# Overlapping Genetic Architecture between Parkinson Disease and Melanoma

**DOI:** 10.1101/740589

**Authors:** Umber Dube, Laura Ibanez, John P Budde, Bruno A Benitez, Albert A Davis, Oscar Harari, Mark M Iles, Matthew H Law, Kevin M Brown, 23andMe Research Team, Melanoma-Meta-analysis Consortium, Carlos Cruchaga

## Abstract

Epidemiologic studies have reported inconsistent results regarding an association between Parkinson disease (PD) and cutaneous melanoma (melanoma). Identifying shared genetic architecture between these diseases can support epidemiologic findings and identify common risk genes and biological pathways. Here we apply polygenic, linkage disequilibrium-informed methods to the largest available case-control, genome-wide association study summary statistic data for melanoma and PD. We identify positive and significant genetic correlation (correlation: 0.17, 95% CI 0.10 to 0.24; *P* = 4.09 × 10^-06^) between melanoma and PD. We further demonstrate melanoma and PD-inferred gene expression to overlap across tissues (correlation: 0.14, 95% CI 0.06 to 0.22; *P* = 7.87 × 10^-04^), and highlight seven genes including *PIEZO1, TRAPPC2L*, and *SOX6* as potential mediators of the genetic correlation between melanoma and PD. These findings demonstrate specific, shared genetic architecture between PD and melanoma that manifests at the level of gene expression.

## Supplemental Table 1 for "Overlapping Genetic Architecture between Parkinson Disease and Melanoma"

### Sheet: SuppTable1
Supplementary Table 1. Cross-Tissue, Summary Metric eGene-Disease Associations for PD
Gene	test_score	P
A1BG	0.51	4.89 × 10-01
A1CF	1.73	1.78 × 10-01
A3GALT2	0	1
A4GALT	2.67	4.01 × 10-02
A4GNT	2.04	1.77 × 10-01
AAAS	0	1
AADAC	1.04	1.72 × 10-01
AADACL2	12.86	1.42 × 10-06
AADACL4	0.85	8.62 × 10-01
AADAT	3.8	1.12 × 10-02
AAED1	3.28	2.02 × 10-01
AAGAB	0	1
AAK1	0.82	5.37 × 10-01
AAMDC	0.11	5.21 × 10-01
AAMP	6.62	9.61 × 10-04
AANAT	0	1
AAR2	3.65	3.33 × 10-02
AARD	0.36	5.49 × 10-01
AARS	3.42	3.76 × 10-02
AARS2	0	1
AASDH	0.62	4.84 × 10-01
AASS	2.71	8.68 × 10-02
AATF	0	1
AATK	3.73	3.06 × 10-02
ABAT	1.35	2.21 × 10-01
ABCA1	0.02	8.79 × 10-01
ABCA10	3.2	9.20 × 10-02
ABCA12	2.7	7.76 × 10-02
ABCA13	0	1
ABCA3	13.14	1.05 × 10-06
ABCA4	2.41	1.32 × 10-01
ABCA5	1.17	3.58 × 10-01
ABCA6	0.54	3.81 × 10-01
ABCA7	0	1
ABCA8	0	1
ABCA9	0.43	5.05 × 10-01
ABCB1	0.88	4.85 × 10-01
ABCB10	0	1
ABCB11	3.16	4.64 × 10-02
ABCB4	0.19	7.85 × 10-01
ABCB5	3.98	1.78 × 10-02
ABCB8	0	1
ABCB9	21.98	9.10 × 10-11
ABCC1	0	1
ABCC10	0.47	5.43 × 10-01
ABCC12	3.24	4.00 × 10-02
ABCC2	0	1
ABCC3	0.81	2.84 × 10-01
ABCC4	1.35	4.43 × 10-01
ABCC5	0.73	4.92 × 10-01
ABCC6	0	1
ABCC9	4.43	1.72 × 10-02
ABCD2	108.75	3.62 × 10-05
ABCD3	2.14	8.14 × 10-02
ABCD4	0	1
ABCE1	2.87	8.02 × 10-02
ABCF2	6.8	3.89 × 10-04
ABCG2	0	1
ABCG4	0.23	7.82 × 10-01
ABCG5	0	1
ABCG8	0.18	5.51 × 10-01
ABHD10	1.8	1.22 × 10-01
ABHD11	0	1
ABHD12	0.46	4.29 × 10-01
ABHD12B	0.72	5.35 × 10-01
ABHD14B	1.93	1.17 × 10-01
ABHD15	6.4	6.86 × 10-04
ABHD16B	0	1
ABHD17A	2.42	1.16 × 10-01
ABHD17B	0	1
ABHD2	0	1
ABHD3	3.09	3.10 × 10-01
ABHD4	1.27	4.16 × 10-01
ABHD6	0	1
ABHD8	1.5	2.07 × 10-01
ABI1	0	1
ABI2	1.79	1.62 × 10-01
ABI3	0	1
ABI3BP	0	1
ABL2	0	1
ABLIM1	2.33	1.61 × 10-01
ABLIM3	0.7	5.96 × 10-01
ABRACL	0	1
ABT1	9.44	3.05 × 10-05
ABTB2	2.45	1.39 × 10-01
ACAA2	1.3	2.32 × 10-01
ACACB	30.75	1.98 × 10-02
ACAD10	0.81	5.30 × 10-01
ACAD8	8.17	3.31 × 10-04
ACAD9	1.01	2.60 × 10-01
ACADL	1.38	3.58 × 10-01
ACADM	0	1
ACADS	0	1
ACADSB	0.62	6.00 × 10-01
ACADVL	6.65	1.12 × 10-03
ACAN	0	1
ACAP1	4.03	1.24 × 10-02
ACAP2	0	1
ACAP3	2.36	1.39 × 10-01
ACAT1	1.07	4.68 × 10-01
ACAT2	1.2	4.47 × 10-01
ACBD3	3.26	1.78 × 10-02
ACBD4	11.53	3.30 × 10-06
ACBD5	0	1
ACBD6	2.59	8.13 × 10-02
ACCS	0.17	3.17 × 10-01
ACCSL	1.69	2.26 × 10-01
ACD	3.44	4.99 × 10-02
ACE	1.41	4.23 × 10-01
ACER1	0.28	7.86 × 10-01
ACER3	0	1
ACHE	4.92	1.88 × 10-01
ACIN1	1.4	1.79 × 10-01
ACKR2	0.52	6.52 × 10-01
ACKR3	1.57	4.12 × 10-01
ACKR4	0	1
ACLY	1.21	3.32 × 10-01
ACMSD	-1.9	5.71 × 10-02
ACN9	1.88	2.08 × 10-01
ACO1	0.42	4.65 × 10-01
ACO2	2.99	5.64 × 10-02
ACOT1	0.01	4.84 × 10-01
ACOT11	0.63	2.64 × 10-01
ACOT12	0.44	5.03 × 10-01
ACOT13	0	1
ACOT2	0.36	3.39 × 10-01
ACOT4	0.09	3.24 × 10-01
ACOT6	0	1
ACOT7	3.12	4.22 × 10-02
ACOT8	1.02	4.73 × 10-01
ACOX3	1.56	1.34 × 10-01
ACOXL	2.13	1.08 × 10-01
ACP1	0.96	3.50 × 10-01
ACP2	0.24	4.96 × 10-01
ACP5	0.37	5.28 × 10-01
ACP6	1.04	1.10 × 10-01
ACPL2	0.32	6.48 × 10-01
ACPP	0.08	9.37 × 10-01
ACPT	1.48	1.88 × 10-01
ACR	0	1
ACRBP	0	1
ACRV1	0	1
ACSBG1	1.84	1.29 × 10-01
ACSBG2	0.07	6.73 × 10-01
ACSF3	0	1
ACSL1	1.39	5.41 × 10-01
ACSL3	1.39	3.72 × 10-01
ACSL6	1.6	3.82 × 10-01
ACSM1	3.77	2.15 × 10-02
ACSM2A	4.8	7.66 × 10-03
ACSM2B	0	1
ACSM3	0.64	3.66 × 10-01
ACSM4	0.51	5.43 × 10-01
ACSM5	0.04	7.49 × 10-01
ACSS1	2.94	7.94 × 10-02
ACSS2	2.63	1.02 × 10-01
ACSS3	2.15	1.04 × 10-01
ACTA1	0	1
ACTA2	0.49	5.94 × 10-01
ACTBL2	0	1
ACTC1	0	1
ACTG1	0.18	6.44 × 10-01
ACTG2	0.95	5.84 × 10-01
ACTL10	0	1
ACTL6A	0	1
ACTL6B	3.34	2.80 × 10-02
ACTL7A	1.69	9.06 × 10-02
ACTL7B	1.61	1.08 × 10-01
ACTL8	0	1
ACTN1	1.6	2.82 × 10-01
ACTN2	0.28	6.81 × 10-01
ACTN4	1.34	2.04 × 10-01
ACTR10	0	1
ACTR1A	0	1
ACTR1B	1.13	1.53 × 10-01
ACTR2	0	1
ACTR3	2.24	1.32 × 10-01
ACTR3B	0	1
ACTR3C	0	1
ACTR5	2.23	1.06 × 10-01
ACTR6	2.19	1.42 × 10-01
ACTR8	0	1
ACTRT2	0.37	7.10 × 10-01
ACVR1B	1.1	5.54 × 10-01
ACVR1C	0	1
ACVR2A	7.96	1.68 × 10-04
ACVR2B	0	1
ACY1	0	1
ACY3	4.07	1.46 × 10-02
ACYP1	3.7	1.22 × 10-01
ACYP2	1.15	2.39 × 10-01
ADA	0.12	7.64 × 10-01
ADAD1	1.32	1.86 × 10-01
ADAD2	0	1
ADAL	0.41	2.34 × 10-01
ADAM10	0.31	6.76 × 10-01
ADAM11	9.51	6.72 × 10-05
ADAM12	0.42	6.88 × 10-01
ADAM15	10.52	1.09 × 10-05
ADAM17	0.96	5.25 × 10-01
ADAM18	1.69	9.10 × 10-02
ADAM19	2.09	7.67 × 10-02
ADAM2	0.26	7.93 × 10-01
ADAM20	0.31	7.43 × 10-01
ADAM21	0.07	6.67 × 10-01
ADAM22	0.58	6.64 × 10-01
ADAM23	0	1
ADAM29	0.57	5.43 × 10-01
ADAM30	0.67	5.01 × 10-01
ADAM32	0.19	5.26 × 10-01
ADAM33	1.28	1.93 × 10-01
ADAM7	0.74	2.19 × 10-01
ADAM8	0.03	8.81 × 10-01
ADAM9	0	1
ADAMDEC1	0.18	7.88 × 10-01
ADAMTS1	0.16	7.92 × 10-01
ADAMTS10	2	1.29 × 10-01
ADAMTS12	0	1
ADAMTS13	0	1
ADAMTS14	0.68	5.71 × 10-01
ADAMTS15	0	1
ADAMTS17	0.17	6.73 × 10-01
ADAMTS18	0	1
ADAMTS19	0.18	6.70 × 10-01
ADAMTS2	3.25	4.85 × 10-02
ADAMTS20	-0.55	5.84 × 10-01
ADAMTS3	0.24	7.63 × 10-01
ADAMTS4	1.14	3.50 × 10-01
ADAMTS5	2.31	1.48 × 10-01
ADAMTS6	1.31	3.18 × 10-01
ADAMTS7	2.38	1.15 × 10-01
ADAMTS8	0.47	7.04 × 10-01
ADAMTSL1	2.67	9.95 × 10-02
ADAMTSL2	0.58	6.67 × 10-01
ADAMTSL3	1.38	3.13 × 10-01
ADAMTSL4	0.27	6.79 × 10-01
ADAMTSL4-AS1	1.9	1.73 × 10-01
ADAMTSL5	0.66	5.20 × 10-01
ADAP1	2.18	1.65 × 10-01
ADAP2	0	1
ADAR	3.68	1.59 × 10-02
ADARB1	0	1
ADARB2	1.02	3.45 × 10-01
ADAT1	0.19	3.97 × 10-01
ADAT2	0	1
ADAT3	1.74	2.47 × 10-01
ADC	1.16	4.47 × 10-01
ADCK1	0.37	4.22 × 10-01
ADCK2	0	1
ADCK3	0	1
ADCK4	0.96	2.52 × 10-01
ADCK5	0	1
ADCY10	0.61	4.77 × 10-01
ADCY2	0	1
ADCY3	3.48	1.19 × 10-01
ADCY4	0.05	5.09 × 10-01
ADCY5	0	1
ADCY6	2.29	8.46 × 10-02
ADCY7	0.92	3.68 × 10-01
ADCY8	0	1
ADCYAP1	1.4	1.63 × 10-01
ADD1	1.72	2.42 × 10-01
ADD2	1.76	1.88 × 10-01
ADD3	2.07	5.82 × 10-02
ADGB	1.85	1.45 × 10-01
ADH1A	0.9	3.68 × 10-01
ADH1B	0	1
ADH4	2.35	1.51 × 10-01
ADH5	3.35	5.04 × 10-02
ADH6	1.22	3.48 × 10-01
ADH7	1.93	2.19 × 10-01
ADHFE1	0	1
ADI1	0	1
ADIG	5.43	3.61 × 10-03
ADIPOQ	0	1
ADIPOR1	0	1
ADIPOR2	0	1
ADIRF	0.17	7.47 × 10-01
ADK	5.15	8.93 × 10-03
ADM2	0.88	5.70 × 10-01
ADM5	3.84	3.06 × 10-02
ADO	0.06	7.72 × 10-01
ADORA1	0.93	4.32 × 10-01
ADORA2A	1.43	3.17 × 10-01
ADORA2B	15.1	4.01 × 10-08
ADORA3	0	1
ADPGK	0.31	5.90 × 10-01
ADPRH	0.07	7.33 × 10-01
ADPRHL1	3.38	3.58 × 10-02
ADPRM	0	1
ADRA1A	3.22	3.37 × 10-02
ADRA2B	5.97	1.37 × 10-03
ADRB2	0.45	6.55 × 10-01
ADRB3	1.31	2.76 × 10-01
ADRBK1	0	1
ADRM1	4.16	3.06 × 10-02
ADSL	2.71	4.86 × 10-02
ADSS	0.05	7.78 × 10-01
ADTRP	1.01	4.50 × 10-01
AEBP1	3.46	2.24 × 10-02
AEN	0.46	6.76 × 10-01
AES	1.17	1.17 × 10-01
AFAP1	0	1
AFAP1L1	0	1
AFF1	1.53	1.63 × 10-01
AFF3	0	1
AFF4	1.52	1.73 × 10-01
AFG3L2	0.37	7.27 × 10-01
AFM	1.31	1.91 × 10-01
AFMID	2.07	2.31 × 10-01
AFP	1.63	1.57 × 10-01
AFTPH	0.5	3.26 × 10-01
AGA	0	1
AGAP1	0	1
AGAP2-AS1	0	1
AGAP3	1.19	3.45 × 10-01
AGAP4	0.86	1.26 × 10-01
AGAP5	2.56	3.64 × 10-02
AGAP6	0	1
AGAP7	0	4.58 × 10-01
AGAP8	0	1
AGAP9	2.92	1.50 × 10-02
AGBL1	0	1
AGBL2	1.02	3.88 × 10-01
AGFG1	0	1
AGFG2	1.3	3.55 × 10-01
AGGF1	1.74	1.98 × 10-01
AGL	2.91	6.75 × 10-02
AGMAT	1.27	3.17 × 10-01
AGMO	1.49	1.93 × 10-01
AGO2	4.73	8.08 × 10-03
AGO3	0	1
AGO4	0.88	4.98 × 10-01
AGPAT2	0	1
AGPAT3	2.97	8.63 × 10-02
AGPAT4	0.41	6.70 × 10-01
AGPAT5	0	1
AGPAT6	0.16	7.69 × 10-01
AGPS	0	1
AGR2	1.08	2.81 × 10-01
AGR3	0	1
AGRN	0	1
AGRP	0	1
AGT	1.94	2.05 × 10-01
AGTPBP1	1.64	2.20 × 10-01
AGTR1	0	1
AGTRAP	4.59	8.23 × 10-03
AGXT	1.06	2.47 × 10-01
AHCTF1	0.93	5.23 × 10-01
AHCYL2	0.06	8.68 × 10-01
AHDC1	3.26	6.74 × 10-02
AHI1	0	1
AHNAK2	2.18	8.32 × 10-02
AHR	0	1
AHRR	0.06	6.87 × 10-01
AHSA1	1.77	1.31 × 10-01
AHSA2	0	1
AHSG	0.71	4.77 × 10-01
AHSP	24.72	1.28 × 10-11
AIDA	0	1
AIF1L	1.75	1.65 × 10-01
AIFM2	0.05	8.63 × 10-01
AIFM3	0.02	8.84 × 10-01
AIM1	0.41	6.86 × 10-01
AIM1L	0.83	4.99 × 10-01
AIM2	0	1
AIMP1	0	1
AIMP2	2.04	9.59 × 10-02
AIP	2.89	4.83 × 10-02
AIPL1	2.09	7.16 × 10-02
AJAP1	1.6	2.50 × 10-01
AJUBA	0.32	7.56 × 10-01
AK1	1.15	5.38 × 10-01
AK2	0.82	4.12 × 10-01
AK4	1.33	2.14 × 10-01
AK5	2.45	8.33 × 10-02
AK8	1.82	7.84 × 10-02
AK9	0	1
AKAP1	3.51	3.02 × 10-02
AKAP10	0	1
AKAP11	0.88	2.91 × 10-01
AKAP12	0	1
AKAP13	8.15	2.09 × 10-04
AKAP2	1.92	2.79 × 10-01
AKAP5	1.32	5.18 × 10-01
AKAP6	1.58	2.85 × 10-01
AKAP7	2.6	7.17 × 10-02
AKAP9	2.04	3.93 × 10-01
AKIP1	0	1
AKIRIN1	0	1
AKIRIN2	0.06	7.30 × 10-01
AKNA	6.1	2.58 × 10-03
AKNAD1	6.16	1.88 × 10-03
AKR1A1	0	1
AKR1B1	0.87	1.43 × 10-01
AKR1B15	0.56	5.10 × 10-01
AKR1C1	0	1
AKR1C2	0.93	3.70 × 10-01
AKR1C3	0.24	7.46 × 10-01
AKR1C4	0.14	5.23 × 10-01
AKR1CL1	0	1
AKR1D1	-0.33	7.40 × 10-01
AKR1E2	0.6	3.92 × 10-01
AKR7A2	2.32	7.11 × 10-02
AKR7A3	0.5	4.75 × 10-01
AKT1	2.48	5.59 × 10-02
AKT1S1	1.85	2.04 × 10-01
AKT2	0	1
AKT3	0	1
AKTIP	0	1
ALB	1.27	2.59 × 10-01
ALCAM	2.8	1.36 × 10-01
ALDH16A1	0	1
ALDH18A1	0	1
ALDH1A1	0	1
ALDH1A2	0	1
ALDH1A3	0	1
ALDH1B1	2.63	8.78 × 10-02
ALDH1L2	4.46	8.16 × 10-03
ALDH2	0	1
ALDH3A1	0.44	5.79 × 10-01
ALDH3A2	0	1
ALDH3B1	1.71	1.99 × 10-01
ALDH3B2	5.67	2.81 × 10-03
ALDH4A1	0.9	3.96 × 10-01
ALDH5A1	0.62	2.09 × 10-01
ALDH7A1	3.09	3.38 × 10-02
ALDH8A1	0	1
ALDH9A1	0.79	2.49 × 10-01
ALDOA	56.44	5.35 × 10-03
ALG1	0.71	5.61 × 10-01
ALG10	0.23	4.35 × 10-01
ALG10B	0.2	7.84 × 10-01
ALG11	0	1
ALG14	0.92	4.94 × 10-01
ALG1L	0.03	5.00 × 10-01
ALG2	1.04	4.42 × 10-01
ALG5	1.28	2.38 × 10-01
ALG6	0	1
ALG8	0.53	6.65 × 10-01
ALG9	0	1
ALK	1.84	1.88 × 10-01
ALKBH1	0.65	3.11 × 10-01
ALKBH2	0.29	6.58 × 10-01
ALKBH3	0.22	5.47 × 10-01
ALKBH4	0	1
ALKBH5	2.21	3.45 × 10-02
ALKBH7	0	1
ALKBH8	0.46	5.52 × 10-01
ALLC	1.05	2.78 × 10-01
ALMS1	0.02	8.46 × 10-01
ALOX12	2.09	1.16 × 10-01
ALOX15	0	1
ALOX15B	3.28	5.54 × 10-02
ALOX5	0.68	4.58 × 10-01
ALOX5AP	0	1
ALPI	0.08	5.88 × 10-01
ALPK2	1.63	3.11 × 10-01
ALPK3	2.28	6.53 × 10-02
ALPL	1.64	2.55 × 10-01
ALPP	1.23	2.18 × 10-01
ALPPL2	0.05	7.85 × 10-01
ALS2	0.68	4.02 × 10-01
ALS2CL	1.41	1.47 × 10-01
ALS2CR11	1.91	1.82 × 10-01
ALS2CR12	0.74	1.74 × 10-01
ALX1	3.81	2.92 × 10-02
ALX3	0.38	6.84 × 10-01
ALX4	4.99	6.67 × 10-03
ALYREF	1.79	1.99 × 10-01
AMACR	4.08	1.06 × 10-02
AMBN	1.08	2.07 × 10-01
AMBP	3.28	1.98 × 10-02
AMBRA1	3.21	1.20 × 10-01
AMD1	2.18	1.38 × 10-01
AMDHD1	0.04	6.83 × 10-01
AMDHD2	0.21	5.98 × 10-01
AMER2	0.13	7.42 × 10-01
AMFR	0.58	5.85 × 10-01
AMH	3.19	1.45 × 10-02
AMHR2	0	1
AMICA1	0.17	7.83 × 10-01
AMIGO1	2.66	1.85 × 10-02
AMIGO2	0	1
AMIGO3	0.39	2.89 × 10-01
AMMECR1L	2.29	1.09 × 10-01
AMN	0.59	6.10 × 10-01
AMOTL2	2.43	1.14 × 10-01
AMPD1	-0.13	8.94 × 10-01
AMPD2	0.62	6.36 × 10-01
AMPD3	0.93	1.80 × 10-01
AMPH	0.75	3.56 × 10-01
AMT	3.82	6.26 × 10-03
AMTN	0.01	6.58 × 10-01
AMY1A	-0.05	9.56 × 10-01
AMY1B	0	1
AMY1C	0.46	4.64 × 10-01
AMY2A	0.95	1.90 × 10-01
AMY2B	-0.35	7.26 × 10-01
AMZ1	0	1
AMZ2	0.36	4.32 × 10-01
ANAPC13	0.08	5.54 × 10-01
ANAPC15	0	1
ANAPC4	1	1.04 × 10-01
ANG	0	1
ANGEL1	0.13	5.54 × 10-01
ANGEL2	3.07	1.43 × 10-02
ANGPT4	0.47	4.84 × 10-01
ANGPTL1	0	1
ANGPTL2	0.29	7.17 × 10-01
ANGPTL3	1.63	1.53 × 10-01
ANGPTL4	0.06	7.89 × 10-01
ANGPTL5	0	1
ANGPTL6	2.45	7.29 × 10-02
ANGPTL7	2.45	8.52 × 10-02
ANHX	0.8	4.24 × 10-01
ANK1	0.27	7.69 × 10-01
ANK2	7.47	4.76 × 10-04
ANK3	0	1
ANKAR	2.57	8.06 × 10-02
ANKDD1A	1.09	3.52 × 10-01
ANKDD1B	0.06	6.06 × 10-01
ANKEF1	0.45	4.54 × 10-01
ANKFN1	0.85	4.69 × 10-01
ANKFY1	0	1
ANKH	0	1
ANKIB1	0.93	4.20 × 10-01
ANKK1	1.1	2.30 × 10-01
ANKLE1	1.17	2.46 × 10-01
ANKLE2	0	1
ANKMY1	5.3	2.67 × 10-03
ANKRA2	0.25	4.88 × 10-01
ANKRD1	8.51	2.20 × 10-04
ANKRD11	0	1
ANKRD12	0	1
ANKRD13B	2.49	2.70 × 10-01
ANKRD13C	0.87	5.65 × 10-01
ANKRD13D	0	1
ANKRD16	0	1
ANKRD18A	0	1
ANKRD18B	2.67	4.06 × 10-02
ANKRD2	6.74	1.39 × 10-01
ANKRD22	0.06	7.90 × 10-01
ANKRD23	3.45	3.50 × 10-02
ANKRD24	0.19	4.22 × 10-01
ANKRD26	0	1
ANKRD27	1.08	1.70 × 10-01
ANKRD28	0.38	6.76 × 10-01
ANKRD29	0.37	7.30 × 10-01
ANKRD30A	0.69	4.90 × 10-01
ANKRD30B	0.71	4.26 × 10-01
ANKRD30BL	0.3	4.51 × 10-01
ANKRD31	7.78	2.65 × 10-04
ANKRD32	0	8.94 × 10-01
ANKRD33	1.7	2.87 × 10-01
ANKRD34A	1.16	5.40 × 10-01
ANKRD34B	0.97	3.39 × 10-01
ANKRD34C	0.67	5.10 × 10-01
ANKRD35	2.6	1.04 × 10-01
ANKRD36	1.29	8.30 × 10-02
ANKRD36C	6.71	7.79 × 10-04
ANKRD37	1.44	3.17 × 10-01
ANKRD39	4.1	2.73 × 10-02
ANKRD42	0.57	5.26 × 10-01
ANKRD44	0	1
ANKRD45	0.5	6.96 × 10-01
ANKRD49	3.76	4.87 × 10-02
ANKRD50	3.82	1.45 × 10-02
ANKRD52	2.01	4.55 × 10-01
ANKRD54	0	1
ANKRD55	0.32	7.13 × 10-01
ANKRD6	0	1
ANKRD60	0.43	6.65 × 10-01
ANKRD61	1.77	1.83 × 10-01
ANKRD62	0.07	6.65 × 10-01
ANKRD63	0.51	5.08 × 10-01
ANKRD65	0.35	2.92 × 10-01
ANKRD7	1.76	2.35 × 10-01
ANKRD9	1.98	2.13 × 10-01
ANKS1A	0	1
ANKS3	1.13	4.63 × 10-01
ANKS4B	2.23	9.49 × 10-02
ANKS6	0.1	8.01 × 10-01
ANKUB1	0.57	4.50 × 10-01
ANKZF1	2.41	1.04 × 10-01
ANLN	0.02	8.78 × 10-01
ANO10	3.68	2.41 × 10-02
ANO2	0.06	5.87 × 10-01
ANO3	2.92	7.48 × 10-02
ANO4	3	5.78 × 10-02
ANO5	2.32	3.25 × 10-02
ANO6	2.35	1.78 × 10-01
ANO7	0	1
ANO9	0.02	6.93 × 10-01
ANP32B	2.09	2.65 × 10-01
ANP32D	0	1
ANP32E	2.17	1.42 × 10-01
ANPEP	0.47	6.05 × 10-01
ANTXR2	0	1
ANXA11	3.92	1.35 × 10-02
ANXA13	3.35	4.55 × 10-02
ANXA2	0	1
ANXA2R	0.28	7.24 × 10-01
ANXA3	3.26	5.73 × 10-02
ANXA4	0.49	6.47 × 10-01
ANXA5	0	1
ANXA6	0	1
ANXA7	6.27	3.33 × 10-03
ANXA8	4.51	5.05 × 10-03
ANXA8L1	0.67	2.39 × 10-01
ANXA8L2	0	1
ANXA9	4.37	1.39 × 10-02
AOAH	0.1	6.90 × 10-01
AOC1	1.18	1.92 × 10-01
AOC3	2.02	1.16 × 10-01
AOX1	1.83	2.37 × 10-01
AP1AR	0.41	5.13 × 10-01
AP1B1	0.54	6.23 × 10-01
AP1G1	0.02	6.12 × 10-01
AP1G2	7.56	3.66 × 10-04
AP1M1	0	1
AP1S1	0	1
AP1S3	0	1
AP2A1	4.41	8.41 × 10-03
AP2A2	3.67	2.56 × 10-02
AP2B1	0	1
AP2M1	0	1
AP2S1	1.14	2.24 × 10-01
AP3B1	1.48	1.91 × 10-01
AP3B2	0.75	2.77 × 10-01
AP3D1	0	1
AP3M1	2.44	1.43 × 10-01
AP3M2	0	1
AP3S1	1.37	2.50 × 10-01
AP3S2	0	1
AP4B1	0.25	6.53 × 10-01
AP4E1	1.74	2.17 × 10-01
AP4M1	0.96	3.13 × 10-01
AP4S1	0	1
AP5B1	1.35	4.89 × 10-01
AP5S1	0	1
AP5Z1	0	1
APAF1	0.24	4.72 × 10-01
APBA1	0	1
APBA2	0.24	7.76 × 10-01
APBA3	3.16	2.68 × 10-01
APBB1	0	1
APBB1IP	0	1
APBB2	0.51	5.66 × 10-01
APC	3.84	4.67 × 10-02
APC2	1.1	2.11 × 10-01
APCDD1	0	1
APCDD1L	0	1
APCS	2.73	3.73 × 10-02
APEH	4.05	1.23 × 10-02
APH1A	1.3	4.37 × 10-01
APH1B	2.93	2.59 × 10-02
APIP	0.07	3.98 × 10-01
APITD1	1.02	3.12 × 10-01
APLP1	0.96	4.30 × 10-01
APMAP	4.82	8.81 × 10-03
APOA1	0	1
APOA1BP	0	1
APOA2	0.74	2.81 × 10-01
APOA4	0	1
APOB	0.4	4.25 × 10-01
APOBEC1	0	1
APOBEC2	3.65	3.35 × 10-02
APOBEC3A	1.44	1.82 × 10-01
APOBEC3B	0	1
APOBEC3C	0	1
APOBEC3D	0	1
APOBEC3F	0.29	6.90 × 10-01
APOBEC3G	0.47	3.55 × 10-01
APOBEC4	0	1
APOBR	5.5	4.30 × 10-03
APOC2	0.1	8.65 × 10-01
APOC4	-1.73	8.27 × 10-02
APOD	0.13	6.08 × 10-01
APOE	0.39	7.07 × 10-01
APOF	0.3	6.98 × 10-01
APOL1	0.15	8.13 × 10-01
APOL3	1.61	2.86 × 10-01
APOL4	0	1
APOL5	0.15	7.57 × 10-01
APOLD1	1.19	7.70 × 10-02
APOPT1	2.03	1.30 × 10-01
APPBP2	0	1
APPL1	2.38	6.41 × 10-02
APPL2	1.84	1.47 × 10-01
APTX	3.36	3.83 × 10-01
AQP1	0	1
AQP10	3.53	3.28 × 10-02
AQP11	2.74	7.49 × 10-02
AQP12A	-2.55	1.07 × 10-02
AQP12B	0.9	2.86 × 10-01
AQP2	1.3	3.39 × 10-01
AQP3	0.45	4.91 × 10-01
AQP4	1.18	4.62 × 10-01
AQP6	2.91	3.46 × 10-02
AQP7	1.59	4.10 × 10-01
AQP8	0.7	1.76 × 10-01
AQP9	2.31	1.17 × 10-01
AQR	1.14	4.16 × 10-01
ARAP1	0.89	5.92 × 10-01
ARAP2	2.65	8.05 × 10-02
ARCN1	0.08	8.06 × 10-01
AREG	0	1
AREGB	0	1
AREL1	0	1
ARF1	3.15	9.71 × 10-02
ARF3	4.97	8.77 × 10-03
ARF5	0	1
ARF6	0	1
ARFGAP1	5.52	3.94 × 10-03
ARFGAP2	0	1
ARFGAP3	2.11	7.22 × 10-02
ARFGEF2	0	1
ARFIP1	0	1
ARFIP2	0	1
ARFRP1	0	1
ARG1	0.06	7.62 × 10-01
ARG2	0.3	7.53 × 10-01
ARGFX	-2.78	5.43 × 10-03
ARGLU1	0	1
ARHGAP1	0.56	2.85 × 10-01
ARHGAP10	1.19	4.77 × 10-01
ARHGAP11A	1.05	4.40 × 10-01
ARHGAP11B	0.48	7.08 × 10-01
ARHGAP12	0	1
ARHGAP15	4.45	9.43 × 10-03
ARHGAP17	0.9	4.84 × 10-01
ARHGAP18	4.87	7.82 × 10-03
ARHGAP19	2.47	5.80 × 10-02
ARHGAP19-SLIT1	2.46	3.37 × 10-01
ARHGAP20	0	1
ARHGAP21	0	1
ARHGAP22	1.45	2.18 × 10-01
ARHGAP24	0	1
ARHGAP25	4.23	9.14 × 10-03
ARHGAP26	0	1
ARHGAP27	10.23	2.60 × 10-05
ARHGAP28	0.79	6.01 × 10-01
ARHGAP29	4.49	1.14 × 10-02
ARHGAP30	2.36	2.04 × 10-01
ARHGAP32	0	1
ARHGAP33	0.23	5.74 × 10-01
ARHGAP40	2.41	6.12 × 10-02
ARHGAP42	0	1
ARHGAP44	0	1
ARHGAP5	0	1
ARHGAP8	0	1
ARHGAP9	0.61	4.17 × 10-01
ARHGDIA	0	1
ARHGDIB	0	1
ARHGDIG	0	1
ARHGEF10	13.32	6.05 × 10-07
ARHGEF10L	1.04	3.98 × 10-01
ARHGEF11	1.19	4.03 × 10-01
ARHGEF12	0.87	5.85 × 10-01
ARHGEF15	2.01	9.28 × 10-02
ARHGEF16	1.97	1.37 × 10-01
ARHGEF17	2.54	1.11 × 10-01
ARHGEF18	0	1
ARHGEF19	0.22	3.43 × 10-01
ARHGEF2	2.99	8.65 × 10-02
ARHGEF25	0.18	5.04 × 10-01
ARHGEF26	0	1
ARHGEF28	1.18	3.78 × 10-01
ARHGEF33	0	1
ARHGEF35	2.09	5.02 × 10-02
ARHGEF37	0	1
ARHGEF39	0.24	3.69 × 10-01
ARHGEF4	0	1
ARHGEF40	0.31	5.23 × 10-01
ARHGEF5	0.77	1.81 × 10-01
ARHGEF7	0	1
ARID1B	0	1
ARID2	5.36	6.22 × 10-03
ARID3A	0.63	6.09 × 10-01
ARID3B	1.42	2.84 × 10-01
ARID3C	0.81	4.23 × 10-01
ARID4A	1.86	1.94 × 10-01
ARID4B	1.39	4.76 × 10-01
ARID5A	6.77	7.09 × 10-04
ARID5B	4	1.15 × 10-01
ARIH2	9.43	3.91 × 10-05
ARL1	2.69	2.98 × 10-02
ARL10	1.26	2.45 × 10-01
ARL11	4.1	1.76 × 10-02
ARL14	2.48	6.01 × 10-02
ARL14EP	0.09	5.46 × 10-01
ARL14EPL	2.03	1.59 × 10-01
ARL16	0.62	1.60 × 10-01
ARL17A	619.02	2.31 × 10-11
ARL17B	28.48	4.88 × 10-13
ARL2	0.69	5.17 × 10-01
ARL4A	0.32	7.54 × 10-01
ARL4D	5.38	5.43 × 10-03
ARL5A	2.97	7.04 × 10-02
ARL5B	3.05	3.11 × 10-02
ARL6	2.48	8.35 × 10-02
ARL6IP4	17.88	8.56 × 10-09
ARL6IP5	0.03	6.26 × 10-01
ARL6IP6	0	1
ARL8A	0	1
ARL8B	4.17	8.27 × 10-03
ARL9	0	1
ARMC1	0	1
ARMC10	0	1
ARMC12	2.66	9.76 × 10-02
ARMC2	1.17	1.31 × 10-01
ARMC3	0	1
ARMC5	139.73	2.91 × 10-11
ARMC6	2.34	1.26 × 10-01
ARMC7	6.74	7.07 × 10-04
ARMC8	0.56	6.25 × 10-01
ARMC9	1.15	4.11 × 10-01
ARMS2	0.91	2.52 × 10-01
ARNT	1.78	9.55 × 10-02
ARNT2	3.52	3.31 × 10-02
ARNTL	0	1
ARPC1A	0	1
ARPC1B	2.51	9.66 × 10-02
ARPC2	6.21	1.55 × 10-03
ARPC3	1.57	3.53 × 10-01
ARPC4	0	1
ARPC5	2.7	4.85 × 10-02
ARPC5L	1.85	1.41 × 10-01
ARPP21	0.4	6.48 × 10-01
ARRB1	1.93	1.55 × 10-01
ARRB2	0	1
ARRDC1	0	1
ARRDC2	0	1
ARRDC4	18.33	5.38 × 10-09
ARRDC5	3.65	3.30 × 10-02
ARSA	0.99	1.51 × 10-01
ARSB	0.07	7.03 × 10-01
ARSG	4.97	5.99 × 10-03
ARSK	1.18	3.46 × 10-01
ART1	0	1
ART3	0.75	4.77 × 10-01
ART4	11.58	3.73 × 10-06
ARTN	0.23	5.58 × 10-01
ARV1	0	7.12 × 10-01
ARVCF	0.51	6.41 × 10-01
AS3MT	0.3	3.68 × 10-01
ASAH1	0	1
ASAH2	0.75	2.08 × 10-01
ASAH2B	0.51	2.06 × 10-01
ASAH2C	3.14	5.59 × 10-02
ASAP1	0.08	4.16 × 10-01
ASAP2	0	1
ASAP3	0.33	3.74 × 10-01
ASB1	0.51	6.80 × 10-01
ASB10	2.96	5.14 × 10-02
ASB13	0.63	4.74 × 10-01
ASB14	2.1	2.51 × 10-01
ASB15	0	1
ASB16	9.07	8.54 × 10-05
ASB17	0.03	9.74 × 10-01
ASB18	0.13	6.07 × 10-01
ASB4	9.62	5.80 × 10-05
ASB5	1.17	3.59 × 10-01
ASB8	1.3	2.35 × 10-01
ASCC1	0.06	5.60 × 10-01
ASCC2	0	1
ASCC3	0.43	6.14 × 10-01
ASCL1	0.9	4.16 × 10-01
ASCL4	2.19	7.68 × 10-02
ASCL5	1.9	8.78 × 10-02
ASF1A	3.46	7.63 × 10-02
ASGR1	12.1	6.77 × 10-06
ASGR2	0.92	2.18 × 10-01
ASIC2	0.08	8.42 × 10-01
ASIC3	0	1
ASIC4	3.19	4.55 × 10-02
ASNA1	0.98	5.25 × 10-01
ASNS	0	1
ASNSD1	0	1
ASPA	0	1
ASPDH	0.52	2.94 × 10-01
ASPH	0	1
ASPHD1	3.08	7.50 × 10-02
ASPHD2	0	1
ASPM	0	1
ASPN	4.57	9.54 × 10-03
ASPRV1	0.47	5.27 × 10-01
ASPSCR1	1.7	2.06 × 10-01
ASRGL1	2.17	8.89 × 10-02
ASS1	0.66	5.97 × 10-01
ASTE1	0.12	4.14 × 10-01
ASTL	1.26	4.75 × 10-01
ASTN1	2.44	1.18 × 10-01
ASTN2	0	1
ASUN	0.83	5.33 × 10-01
ASXL1	1.72	2.06 × 10-01
ASXL2	1.3	4.19 × 10-01
ASXL3	6.72	6.20 × 10-04
ASZ1	0.63	2.25 × 10-01
ATAD1	0	1
ATAD2	1.98	1.70 × 10-01
ATAD3A	1.81	2.54 × 10-01
ATAD3B	0.18	6.76 × 10-01
ATAD3C	3.06	2.77 × 10-02
ATAD5	0.14	8.32 × 10-01
ATCAY	0	1
ATE1	0	1
ATF1	0.68	3.40 × 10-01
ATF2	1.67	3.98 × 10-01
ATF3	4.38	1.74 × 10-02
ATF4	0	1
ATF6	0	1
ATF7	1.95	1.61 × 10-01
ATF7IP2	1.17	4.86 × 10-01
ATG10	0	1
ATG12	0	1
ATG13	4.47	7.18 × 10-03
ATG14	24.8	5.79 × 10-12
ATG16L1	0	1
ATG16L2	2.56	9.56 × 10-02
ATG2A	2.67	6.96 × 10-02
ATG2B	0.16	7.94 × 10-01
ATG4B	0	1
ATG4C	3.66	1.82 × 10-02
ATG5	0	1
ATG7	0	1
ATG9B	0	1
ATHL1	1.67	9.77 × 10-02
ATIC	0.15	4.34 × 10-01
ATL1	0.36	6.31 × 10-01
ATL2	0.08	6.94 × 10-01
ATL3	0	1
ATN1	2.79	4.47 × 10-02
ATOH1	1.07	2.84 × 10-01
ATOH7	0.12	6.61 × 10-01
ATOX1	0.06	5.83 × 10-01
ATP10A	0.08	8.14 × 10-01
ATP10B	2.04	1.20 × 10-01
ATP10D	0.2	7.14 × 10-01
ATP11A	0	1
ATP11B	0	1
ATP12A	0	1
ATP13A1	1.12	3.74 × 10-01
ATP13A2	5.61	3.38 × 10-03
ATP13A4	1.47	1.88 × 10-01
ATP13A5	1.32	2.80 × 10-01
ATP1A1	2.44	1.43 × 10-01
ATP1A4	0	1
ATP1B1	0	1
ATP1B2	0.4	5.70 × 10-01
ATP1B3	2.38	1.41 × 10-01
ATP2A1	2.73	5.41 × 10-02
ATP2A2	0	1
ATP2A3	0	1
ATP2B1	0	1
ATP2B4	0.58	6.44 × 10-01
ATP2C1	0.36	7.16 × 10-01
ATP2C2	4.29	1.27 × 10-02
ATP4A	0.59	5.79 × 10-01
ATP5A1	2.24	1.09 × 10-01
ATP5B	0.4	7.41 × 10-01
ATP5C1	0	1
ATP5D	2.59	4.08 × 10-02
ATP5F1	0	1
ATP5G1	1.4	1.49 × 10-01
ATP5G2	0.18	4.77 × 10-01
ATP5G3	0.02	7.84 × 10-01
ATP5H	0.51	3.41 × 10-01
ATP5J2	0.32	6.26 × 10-01
ATP5L	2.42	1.31 × 10-01
ATP5L2	1.72	7.30 × 10-02
ATP5O	0	1
ATP5S	0.64	2.00 × 10-01
ATP5SL	3.43	1.81 × 10-02
ATP6AP1L	0	1
ATP6V0A1	17.48	1.69 × 10-08
ATP6V0A2	0.72	3.22 × 10-01
ATP6V0A4	2.08	9.24 × 10-02
ATP6V0B	0	1
ATP6V0D1	0.05	6.84 × 10-01
ATP6V0D2	0.87	5.49 × 10-01
ATP6V0E1	0	1
ATP6V0E2	0	1
ATP6V1B1	0	1
ATP6V1B2	0.91	4.46 × 10-01
ATP6V1C1	0.49	5.99 × 10-01
ATP6V1C2	2.98	6.48 × 10-02
ATP6V1D	0.97	2.17 × 10-01
ATP6V1E1	0.05	7.03 × 10-01
ATP6V1E2	0.1	3.54 × 10-01
ATP6V1G3	-0.85	3.97 × 10-01
ATP6V1H	0	1
ATP7B	0.04	6.96 × 10-01
ATP8A1	0	1
ATP8A2	0	1
ATP8B1	0.64	5.65 × 10-01
ATP8B2	0.65	5.68 × 10-01
ATP8B3	3.45	1.16 × 10-02
ATP8B4	7.62	3.09 × 10-04
ATP9A	2.02	1.10 × 10-01
ATP9B	5.54	2.66 × 10-03
ATPAF1	1.41	3.41 × 10-01
ATPAF2	4.34	9.06 × 10-03
ATPIF1	0	1
ATR	0.33	4.99 × 10-01
ATRAID	0.93	1.24 × 10-01
ATRIP	4.82	4.04 × 10-03
ATXN1	1.41	2.91 × 10-01
ATXN10	0.28	5.42 × 10-01
ATXN2	1.7	2.53 × 10-01
ATXN2L	0	1
ATXN3	0	1
ATXN7	1.74	1.85 × 10-01
ATXN7L1	0	1
ATXN7L2	0	1
ATXN7L3B	0	1
AUH	2.15	2.42 × 10-01
AUNIP	1.18	3.58 × 10-01
AUP1	0	1
AURKA	2.3	1.81 × 10-01
AURKAIP1	0	1
AURKC	0.01	7.95 × 10-01
AUTS2	0	1
AVEN	1.86	1.04 × 10-01
AVL9	0	1
AVP	0.65	5.19 × 10-01
AVPI1	0	1
AVPR1A	2.16	1.33 × 10-01
AVPR1B	0.35	5.12 × 10-01
AXDND1	0.24	7.26 × 10-01
AXIN1	1.13	2.11 × 10-01
AXIN2	5.71	5.22 × 10-03
AXL	0.95	1.98 × 10-01
AZGP1	3.3	4.62 × 10-02
AZI1	3.48	1.56 × 10-02
AZI2	0	1
AZIN1	0.58	6.50 × 10-01
B3GALNT1	3.35	1.35 × 10-01
B3GALNT2	2.37	7.89 × 10-02
B3GALT5	2.34	3.02 × 10-01
B3GALT6	0	1
B3GALTL	0.35	2.98 × 10-01
B3GAT1	0.47	4.77 × 10-01
B3GAT2	0.37	5.86 × 10-01
B3GAT3	5.27	2.42 × 10-03
B3GNT2	0.85	5.80 × 10-01
B3GNT3	1.05	1.35 × 10-01
B3GNT4	12.41	1.92 × 10-06
B3GNT5	4.07	2.13 × 10-02
B3GNT6	2.68	4.34 × 10-02
B3GNT7	1.07	4.74 × 10-01
B3GNT9	0	1
B3GNTL1	0.2	3.76 × 10-01
B4GALNT1	1.07	4.00 × 10-01
B4GALNT2	0.97	2.12 × 10-01
B4GALNT3	0.22	7.83 × 10-01
B4GALNT4	1.03	2.89 × 10-01
B4GALT1	0.92	5.55 × 10-01
B4GALT3	3.27	2.78 × 10-01
B4GALT4	4.88	5.54 × 10-03
B4GALT5	0.49	6.40 × 10-01
B4GALT6	0.06	8.48 × 10-01
B4GALT7	2.1	3.84 × 10-02
B9D1	0	1
B9D2	3.3	3.29 × 10-02
BAALC	1.42	2.85 × 10-01
BAAT	-0.39	6.98 × 10-01
BABAM1	0	1
BACE2	2.48	5.66 × 10-02
BACH1	0	1
BAG2	1.94	2.17 × 10-01
BAG3	6.44	2.97 × 10-03
BAG5	4.16	1.33 × 10-02
BAHD1	0	1
BAI1	0	1
BAI2	0	1
BAIAP2	0.31	7.35 × 10-01
BAIAP2L1	0	1
BAIAP2L2	2.58	9.60 × 10-02
BAIAP3	2.23	1.00 × 10-01
BANF1	0	1
BANF2	1.65	9.79 × 10-02
BANK1	1.65	2.22 × 10-01
BANP	0	1
BARD1	0	1
BARHL1	1.19	1.33 × 10-01
BARHL2	0	1
BARX2	1.95	3.74 × 10-01
BASP1	2.51	1.74 × 10-01
BATF	1.65	3.14 × 10-01
BATF2	4.81	7.43 × 10-03
BAX	0	1
BAZ2A	0	1
BBC3	1.51	1.07 × 10-01
BBOX1	0.34	5.86 × 10-01
BBS1	2.32	1.02 × 10-01
BBS10	1.17	3.85 × 10-01
BBS12	0.15	8.14 × 10-01
BBS4	1.01	2.84 × 10-01
BBS5	1.89	1.80 × 10-01
BBS7	0.29	6.50 × 10-01
BBS9	0	1
BBX	2.2	3.57 × 10-01
BCAM	0	1
BCAP29	2.25	2.12 × 10-01
BCAR1	0	1
BCAR3	0.31	7.24 × 10-01
BCAS2	0	1
BCAS4	0	1
BCAT1	0	1
BCAT2	0	1
BCHE	1.63	3.00 × 10-01
BCKDHA	0.8	1.50 × 10-01
BCKDHB	0	1
BCL10	0.43	7.18 × 10-01
BCL11A	1.1	4.83 × 10-01
BCL2	1.25	3.10 × 10-01
BCL2A1	4.03	2.24 × 10-02
BCL2L1	3.35	4.17 × 10-02
BCL2L10	0	1
BCL2L11	0	1
BCL2L13	0	1
BCL2L14	1.12	3.21 × 10-01
BCL2L15	1.88	1.53 × 10-01
BCL2L2-PABPN1	0.67	6.66 × 10-01
BCL6B	0	1
BCL7A	6.12	2.92 × 10-03
BCL7B	0.76	6.12 × 10-01
BCL7C	19.94	1.16 × 10-09
BCL9	2.24	2.72 × 10-01
BCMO1	2.13	1.38 × 10-01
BCO2	0	1
BCR	0	1
BCS1L	0	1
BDH1	0.01	8.80 × 10-01
BDH2	1.51	8.42 × 10-02
BDKRB1	0	1
BDKRB2	0	1
BDNF	1.48	3.40 × 10-01
BDP1	0	1
BEAN1	0.05	8.70 × 10-01
BECN1	1.08	2.55 × 10-01
BEGAIN	0	1
BEND3	0	1
BEND5	1.11	5.33 × 10-01
BEND6	1.46	8.09 × 10-02
BEND7	0	1
BEST1	0	1
BEST3	1.31	3.43 × 10-01
BEST4	1.11	4.43 × 10-01
BET1	5.42	5.55 × 10-03
BET1L	0.1	7.78 × 10-01
BFAR	0	1
BFSP1	0	1
BFSP2	0.55	5.56 × 10-01
BGLAP	0.75	4.21 × 10-01
BHLHA15	2.93	3.79 × 10-02
BHLHE22	3.06	1.69 × 10-01
BHLHE23	0.45	6.18 × 10-01
BHLHE40	1.08	3.53 × 10-01
BHMT	0	1
BHMT2	1.39	1.68 × 10-01
BICC1	0.03	7.62 × 10-01
BICD1	1.44	2.60 × 10-01
BICD2	4.91	1.17 × 10-02
BID	0.08	5.52 × 10-01
BIK	1.17	4.54 × 10-01
BIN1	0.2	8.18 × 10-01
BIRC2	0	1
BIRC3	0	1
BIRC5	0.82	3.14 × 10-01
BIRC6	1.67	2.33 × 10-01
BIRC7	9.38	4.55 × 10-05
BIRC8	-1.88	5.96 × 10-02
BIVM	0	1
BLACE	-0.44	6.59 × 10-01
BLCAP	1.07	5.41 × 10-01
BLK	0.02	8.10 × 10-01
BLM	0.09	8.61 × 10-01
BLNK	2.81	4.91 × 10-02
BLOC1S1	0.22	6.22 × 10-01
BLOC1S2	0	1
BLOC1S4	0	1
BLOC1S5	1.29	1.95 × 10-01
BLOC1S6	0	1
BLVRA	0	1
BLVRB	7.17	6.19 × 10-04
BLZF1	0.35	7.16 × 10-01
BMF	0.41	7.29 × 10-01
BMP10	-0.92	3.60 × 10-01
BMP2K	2.3	1.24 × 10-01
BMP3	3.68	3.76 × 10-02
BMP4	0.57	6.17 × 10-01
BMP7	1.16	4.62 × 10-01
BMP8B	0	8.38 × 10-01
BMPER	0.62	5.07 × 10-01
BMPR1A	0	1
BMPR1B	0	1
BMPR2	1.06	4.42 × 10-01
BMS1	0.86	3.51 × 10-01
BNC1	0.65	6.57 × 10-01
BNC2	2.96	5.31 × 10-02
BNIP1	0	1
BNIP2	2.19	2.00 × 10-01
BNIP3	2.94	7.10 × 10-02
BNIP3L	0	1
BNIPL	2.31	6.73 × 10-02
BOD1	0.68	5.81 × 10-01
BOD1L1	0	1
BOD1L2	1.31	2.33 × 10-01
BOK	0.87	4.26 × 10-01
BOLA2	1.46	5.74 × 10-02
BOLA2B	2.19	4.20 × 10-01
BOLA3	0.12	7.60 × 10-01
BOLL	-0.69	4.88 × 10-01
BORA	0.02	8.47 × 10-01
BPGM	1.63	2.55 × 10-01
BPHL	0	1
BPI	0.7	3.52 × 10-01
BPIFA1	0	1
BPIFA2	0.95	2.16 × 10-01
BPIFA3	-1.39	1.65 × 10-01
BPIFB1	3.35	3.92 × 10-02
BPIFB2	0	1
BPIFB3	0.51	3.85 × 10-01
BPIFB4	2.18	1.00 × 10-01
BPIFC	2.68	4.17 × 10-02
BPNT1	0.18	6.77 × 10-01
BPTF	0.32	5.51 × 10-01
BRAP	0.56	6.17 × 10-01
BRAT1	0.1	7.91 × 10-01
BRCA1	0	1
BRCA2	0.25	5.78 × 10-01
BRD1	0	1
BRD3	0.11	4.61 × 10-01
BRD7	0.5	6.45 × 10-01
BRD8	2.02	3.61 × 10-01
BRDT	-1.95	5.10 × 10-02
BRF1	2.54	1.32 × 10-01
BRF2	1.47	2.57 × 10-01
BRI3	2.29	1.16 × 10-01
BRI3BP	0.67	6.29 × 10-01
BRICD5	3.95	7.74 × 10-03
BRINP1	0	1
BRINP2	2.24	1.27 × 10-01
BRINP3	0	1
BRIP1	1.35	1.89 × 10-01
BRIX1	1.6	2.79 × 10-01
BRK1	0.36	6.19 × 10-01
BRMS1	6.8	7.68 × 10-04
BROX	3.54	1.49 × 10-01
BRPF1	3.89	1.05 × 10-01
BRPF3	0.65	6.29 × 10-01
BRSK1	0	1
BRSK2	1.08	4.11 × 10-01
BRWD1	0	1
BSCL2	3.49	2.77 × 10-02
BSG	1.7	1.62 × 10-01
BSN	4.03	1.88 × 10-02
BSND	0.09	5.45 × 10-01
BSPRY	1.76	2.22 × 10-01
BST1	125.2	4.00 × 10-09
BST2	3.35	4.62 × 10-02
BTAF1	1.35	2.48 × 10-01
BTBD1	0.34	5.01 × 10-01
BTBD10	0	1
BTBD11	0.02	8.28 × 10-01
BTBD16	0.37	5.39 × 10-01
BTBD17	1.41	2.42 × 10-01
BTBD18	3.49	4.12 × 10-02
BTBD19	2.59	3.85 × 10-02
BTBD2	1.31	2.24 × 10-01
BTBD3	4.04	4.66 × 10-02
BTBD6	0.29	4.66 × 10-01
BTBD7	0	1
BTBD8	1.82	2.91 × 10-01
BTBD9	0.16	5.58 × 10-01
BTC	0.32	5.13 × 10-01
BTF3	1.01	3.92 × 10-01
BTG1	0	1
BTG3	0.94	4.48 × 10-01
BTLA	0	1
BTN1A1	3.85	2.20 × 10-02
BTN2A1	2.2	6.31 × 10-02
BTN2A2	3.64	1.41 × 10-02
BTN3A1	0.75	2.90 × 10-01
BTN3A2	0	1
BTNL3	0.66	4.10 × 10-01
BTNL8	0	1
BTNL9	0.46	4.33 × 10-01
BTRC	6.95	6.53 × 10-04
BUB1	0	1
BUB1B	0	1
BUB3	0	1
BVES	4.42	1.01 × 10-02
BYSL	4.38	1.44 × 10-02
BZRAP1	5.32	2.77 × 10-03
BZW1	2.44	1.06 × 10-01
C10orf105	0	1
C10orf107	5.16	1.35 × 10-03
C10orf11	1.93	8.22 × 10-02
C10orf111	1.16	2.52 × 10-01
C10orf113	0.17	6.74 × 10-01
C10orf115	0	1
C10orf118	0	1
C10orf128	0	1
C10orf129	0.7	5.10 × 10-01
C10orf131	2.38	2.15 × 10-01
C10orf25	0	1
C10orf32	0	1
C10orf35	0	1
C10orf40	1.55	1.20 × 10-01
C10orf53	2.23	2.58 × 10-02
C10orf54	1.3	2.55 × 10-01
C10orf55	2.31	1.13 × 10-01
C10orf62	1.61	1.07 × 10-01
C10orf67	1.09	2.78 × 10-01
C10orf76	12.05	5.48 × 10-06
C10orf82	0	1
C10orf85	40.12	1.59 × 10-03
C10orf88	0	1
C10orf90	1.51	2.36 × 10-01
C10orf91	1.88	8.89 × 10-02
C10orf95	3.27	6.17 × 10-02
C11orf1	0.35	3.48 × 10-01
C11orf16	1.77	1.70 × 10-01
C11orf21	0	1
C11orf24	7.05	5.44 × 10-04
C11orf30	2.68	7.15 × 10-02
C11orf31	3.4	7.44 × 10-02
C11orf35	0.26	6.78 × 10-01
C11orf42	3.06	6.61 × 10-02
C11orf45	4.15	1.49 × 10-02
C11orf48	0.68	5.91 × 10-01
C11orf49	0.45	5.19 × 10-01
C11orf52	0.81	4.84 × 10-01
C11orf53	1.24	4.34 × 10-01
C11orf54	2.91	1.28 × 10-02
C11orf58	0	1
C11orf63	0.38	6.18 × 10-01
C11orf65	0	1
C11orf71	0.68	5.00 × 10-01
C11orf72	0	1
C11orf73	0.55	4.07 × 10-01
C11orf74	1.11	5.02 × 10-01
C11orf80	1.65	7.54 × 10-02
C11orf82	1.09	1.27 × 10-01
C11orf83	5.04	2.67 × 10-03
C11orf84	3.13	2.48 × 10-01
C11orf85	1.37	2.35 × 10-01
C11orf88	0	1
C11orf89	2.12	2.10 × 10-01
C11orf91	0	1
C11orf94	1.94	1.23 × 10-01
C12orf10	1.03	3.59 × 10-01
C12orf23	0.4	5.19 × 10-01
C12orf29	0	1
C12orf36	0.29	4.39 × 10-01
C12orf39	0.44	6.08 × 10-01
C12orf40	-4.61	4.09 × 10-06
C12orf42	0.96	2.53 × 10-01
C12orf43	1.22	9.80 × 10-02
C12orf44	0	1
C12orf45	0.76	4.03 × 10-01
C12orf49	0	1
C12orf5	0	1
C12orf50	-0.82	4.10 × 10-01
C12orf54	0.93	4.82 × 10-01
C12orf55	2.15	1.68 × 10-01
C12orf60	4.07	7.36 × 10-03
C12orf61	0.52	6.95 × 10-01
C12orf65	2.62	6.03 × 10-02
C12orf66	3.74	2.39 × 10-02
C12orf68	3.21	8.85 × 10-02
C12orf71	0	1
C12orf73	1.42	4.03 × 10-01
C12orf74	0	1
C12orf75	2.63	9.10 × 10-02
C12orf76	1.09	5.74 × 10-01
C12orf77	0.12	5.58 × 10-01
C13orf35	0.84	4.01 × 10-01
C13orf45	0	1
C14orf1	0	1
C14orf105	0	1
C14orf119	1.87	3.33 × 10-01
C14orf132	0	1
C14orf142	0	1
C14orf144	0	1
C14orf159	0	1
C14orf164	1.14	2.33 × 10-01
C14orf166	0	1
C14orf166B	0.07	8.04 × 10-01
C14orf177	-0.41	6.79 × 10-01
C14orf178	0.58	2.99 × 10-01
C14orf182	2.49	9.53 × 10-02
C14orf183	0.93	2.88 × 10-01
C14orf23	1	1.45 × 10-01
C14orf28	2.51	9.62 × 10-02
C14orf37	0.25	5.54 × 10-01
C14orf39	1.4	1.65 × 10-01
C14orf79	0	1
C15orf32	-0.9	3.70 × 10-01
C15orf37	5.01	1.44 × 10-02
C15orf38	0	1
C15orf39	0	1
C15orf40	0.92	1.32 × 10-01
C15orf41	2.63	7.91 × 10-02
C15orf43	0	1
C15orf48	0	1
C15orf52	2.87	4.83 × 10-02
C15orf53	0.25	5.03 × 10-01
C15orf54	1.33	2.14 × 10-01
C15orf56	1.36	3.94 × 10-01
C15orf57	0	1
C15orf59	0.34	6.17 × 10-01
C15orf60	0	1
C15orf61	0	1
C15orf62	0.36	7.23 × 10-01
C15orf65	0	1
C16orf11	3.02	4.69 × 10-02
C16orf13	1.43	8.74 × 10-02
C16orf45	0.06	8.13 × 10-01
C16orf47	12.95	3.30 × 10-02
C16orf54	19.9	1.44 × 10-09
C16orf58	7.92	2.04 × 10-04
C16orf59	0.92	5.63 × 10-01
C16orf62	2.6	4.29 × 10-02
C16orf71	0.28	6.91 × 10-01
C16orf72	0	1
C16orf74	3.09	5.31 × 10-02
C16orf78	0.31	7.56 × 10-01
C16orf86	0	1
C16orf87	1.32	3.38 × 10-01
C16orf89	0	1
C16orf90	2.09	3.63 × 10-02
C16orf91	1.12	4.07 × 10-01
C16orf92	15.03	2.37 × 10-07
C16orf93	22.97	4.89 × 10-11
C16orf95	0.57	4.43 × 10-01
C16orf96	1.22	3.39 × 10-01
C16orf97	3.82	1.36 × 10-04
C16orf98	8.41	4.06 × 10-17
C17orf100	0.67	5.82 × 10-01
C17orf103	2.71	4.60 × 10-02
C17orf104	4.09	1.07 × 10-02
C17orf105	0.92	2.94 × 10-01
C17orf107	0	1
C17orf112	0.68	4.99 × 10-01
C17orf47	3.56	1.89 × 10-02
C17orf49	9.26	9.21 × 10-05
C17orf50	-0.36	7.16 × 10-01
C17orf51	0	1
C17orf53	2.02	1.42 × 10-01
C17orf58	0	1
C17orf62	0.19	5.44 × 10-01
C17orf64	0.04	9.71 × 10-01
C17orf66	0.78	4.60 × 10-01
C17orf67	0.72	2.83 × 10-01
C17orf70	0.06	8.10 × 10-01
C17orf72	1.78	8.99 × 10-02
C17orf74	0.62	5.13 × 10-01
C17orf75	0	1
C17orf77	4.09	1.36 × 10-02
C17orf78	0	1
C17orf80	0	1
C17orf85	0.44	6.10 × 10-01
C17orf89	2.24	7.62 × 10-02
C17orf96	0.51	6.49 × 10-01
C17orf97	0	1
C17orf98	-1.21	2.25 × 10-01
C17orf99	0.67	4.53 × 10-01
C18orf21	0.86	5.29 × 10-01
C18orf25	1.18	3.97 × 10-01
C18orf42	2.25	1.31 × 10-01
C18orf54	3.6	3.66 × 10-02
C18orf56	0.81	5.01 × 10-01
C18orf63	0.2	7.34 × 10-01
C18orf8	0.88	2.76 × 10-01
C19orf12	1.25	1.45 × 10-01
C19orf18	0	1
C19orf24	0.39	3.54 × 10-01
C19orf25	0	1
C19orf26	1.76	2.27 × 10-01
C19orf33	0	1
C19orf35	2.64	4.64 × 10-02
C19orf40	1.37	1.34 × 10-01
C19orf44	0	1
C19orf47	2.89	5.62 × 10-02
C19orf48	0.55	4.64 × 10-01
C19orf53	0	1
C19orf54	0.29	3.54 × 10-01
C19orf55	0.97	1.76 × 10-01
C19orf57	0	1
C19orf59	0.76	5.53 × 10-01
C19orf66	0.3	7.45 × 10-01
C19orf67	0	1
C19orf68	3.87	1.89 × 10-02
C19orf69	6.06	2.88 × 10-03
C19orf70	0	1
C19orf71	0	1
C19orf77	2.22	1.12 × 10-01
C19orf80	0.75	4.03 × 10-01
C19orf81	2.75	9.40 × 10-02
C19orf82	0	1
C19orf83	0	1
C19orf84	0.29	6.19 × 10-01
C1GALT1	0	1
C1orf100	0	1
C1orf101	2.33	5.99 × 10-02
C1orf105	2.19	8.42 × 10-02
C1orf106	0.8	4.98 × 10-01
C1orf109	0	1
C1orf110	0	1
C1orf111	0	1
C1orf112	0	1
C1orf116	0	1
C1orf122	1.86	1.80 × 10-01
C1orf123	0	1
C1orf127	1.08	4.12 × 10-01
C1orf131	2.22	9.99 × 10-02
C1orf134	1.2	1.45 × 10-01
C1orf141	0.87	3.71 × 10-01
C1orf145	2.16	6.90 × 10-02
C1orf146	0	1
C1orf147	0.01	8.49 × 10-01
C1orf158	0.28	5.66 × 10-01
C1orf159	0	1
C1orf162	0.05	8.69 × 10-01
C1orf167	2.78	4.29 × 10-02
C1orf168	0	1
C1orf172	0	1
C1orf173	4.39	1.42 × 10-02
C1orf174	0.54	1.79 × 10-01
C1orf177	0	1
C1orf180	0	1
C1orf185	-0.96	3.38 × 10-01
C1orf194	1.74	6.23 × 10-02
C1orf195	1.26	2.13 × 10-01
C1orf198	4.77	1.07 × 10-02
C1orf200	0.07	7.04 × 10-01
C1orf204	0	1
C1orf21	3.03	5.60 × 10-02
C1orf210	0	1
C1orf213	1.77	1.17 × 10-01
C1orf220	0.16	7.02 × 10-01
C1orf222	0	1
C1orf227	0.86	3.89 × 10-01
C1orf228	1.69	1.06 × 10-01
C1orf229	0	1
C1orf234	1.35	3.77 × 10-01
C1orf27	0	1
C1orf35	0.95	4.76 × 10-01
C1orf43	1.49	2.47 × 10-01
C1orf50	0	1
C1orf51	0.47	6.24 × 10-01
C1orf52	0.67	6.10 × 10-01
C1orf53	0.06	4.47 × 10-01
C1orf54	0	1
C1orf56	1.83	1.80 × 10-01
C1orf61	0	1
C1orf64	1.15	2.43 × 10-01
C1orf65	0.89	3.74 × 10-01
C1orf68	3.11	3.67 × 10-02
C1orf74	0.76	3.81 × 10-01
C1orf85	0	1
C1orf86	0	1
C1orf87	1.59	2.41 × 10-01
C1orf94	0	1
C1orf95	2.47	1.16 × 10-01
C1QBP	0	1
C1QC	0	1
C1QL1	3.82	3.85 × 10-02
C1QL2	0	1
C1QL4	0.6	5.02 × 10-01
C1QTNF1	0	1
C1QTNF1-AS1	3.29	5.26 × 10-02
C1QTNF2	0	1
C1QTNF3	0	1
C1QTNF4	0.29	4.48 × 10-01
C1QTNF5	0	1
C1QTNF6	0.97	2.73 × 10-01
C1QTNF7	0	1
C1QTNF8	5.53	4.67 × 10-03
C1QTNF9	0.15	6.10 × 10-01
C1QTNF9B	0	1
C1RL	0	1
C1S	6.02	4.31 × 10-03
C20orf112	3.41	2.84 × 10-02
C20orf141	0.05	7.75 × 10-01
C20orf144	0.45	6.51 × 10-01
C20orf166	2.59	9.11 × 10-02
C20orf173	1.34	1.79 × 10-01
C20orf187	1.66	9.70 × 10-02
C20orf194	4.73	7.11 × 10-03
C20orf195	1.4	1.37 × 10-01
C20orf196	0	1
C20orf197	0.66	5.48 × 10-01
C20orf202	0	1
C20orf24	0	1
C20orf26	1.92	1.25 × 10-01
C20orf62	0.5	5.43 × 10-01
C20orf78	-0.25	7.99 × 10-01
C20orf85	0.28	6.17 × 10-01
C20orf96	0.01	6.27 × 10-01
C21orf119	0	1
C21orf128	0.86	3.05 × 10-01
C21orf140	0.89	3.78 × 10-01
C21orf2	0.82	1.67 × 10-01
C21orf37	0	1
C21orf49	0.25	6.45 × 10-01
C21orf54	0.03	9.73 × 10-01
C21orf58	4.11	1.53 × 10-02
C21orf59	2.83	7.48 × 10-02
C21orf62	0.77	6.26 × 10-01
C21orf67	0.02	7.42 × 10-01
C21orf88	0	1
C21orf90	0	1
C21orf91	0	1
C22orf15	0.53	6.58 × 10-01
C22orf23	2.19	1.42 × 10-01
C22orf24	1.04	4.21 × 10-01
C22orf26	0	1
C22orf29	0.25	3.01 × 10-01
C22orf31	0.61	5.31 × 10-01
C22orf34	0.02	6.68 × 10-01
C22orf39	0	1
C22orf42	0.92	2.40 × 10-01
C22orf43	1.2	1.71 × 10-01
C22orf46	0	1
C2CD2	0.09	7.75 × 10-01
C2CD2L	14.86	2.17 × 10-07
C2CD3	0	1
C2CD4B	0.59	5.31 × 10-01
C2CD4C	0.32	6.60 × 10-01
C2CD4D	2.47	1.14 × 10-01
C2CD5	3.36	4.35 × 10-02
C2orf15	2.21	7.92 × 10-02
C2orf16	1.31	3.80 × 10-01
C2orf27A	0	1
C2orf27B	0.39	4.23 × 10-01
C2orf40	0.13	4.79 × 10-01
C2orf42	1.47	1.94 × 10-01
C2orf43	0	1
C2orf47	3.91	1.87 × 10-02
C2orf48	0.82	5.67 × 10-01
C2orf49	2.04	6.34 × 10-02
C2orf50	0	1
C2orf53	-2.02	4.35 × 10-02
C2orf54	1.46	3.07 × 10-01
C2orf57	3.62	2.90 × 10-02
C2orf61	0.81	4.64 × 10-01
C2orf62	6.83	1.70 × 10-03
C2orf66	0.04	8.53 × 10-01
C2orf69	2.89	3.82 × 10-02
C2orf70	0.94	4.42 × 10-01
C2orf71	0.77	4.04 × 10-01
C2orf72	0.28	5.95 × 10-01
C2orf73	0	1
C2orf76	0	1
C2orf78	0	1
C2orf80	0	1
C2orf81	0.6	6.66 × 10-01
C2orf82	1.96	8.08 × 10-02
C2orf83	0.62	5.33 × 10-01
C2orf88	3.35	2.94 × 10-02
C2orf91	0	1
C3	0.17	8.00 × 10-01
C3orf14	0	1
C3orf17	0.61	4.91 × 10-01
C3orf18	0	1
C3orf20	1.25	1.00 × 10-01
C3orf22	0.08	9.40 × 10-01
C3orf27	0	1
C3orf30	1.47	1.41 × 10-01
C3orf33	0	1
C3orf35	1.34	1.55 × 10-01
C3orf36	0.91	4.41 × 10-01
C3orf38	1.14	2.36 × 10-01
C3orf49	6.48	1.90 × 10-03
C3orf52	1.01	5.40 × 10-01
C3orf55	1.94	1.54 × 10-01
C3orf56	0	1
C3orf58	1.65	2.08 × 10-01
C3orf62	15.05	1.41 × 10-07
C3orf65	-1.67	9.48 × 10-02
C3orf67	1.28	2.87 × 10-01
C3orf72	1.13	3.14 × 10-01
C3orf80	7.17	1.61 × 10-01
C3orf83	0	1
C3orf84	2.64	8.18 × 10-03
C4BPA	0.6	2.46 × 10-01
C4BPB	0.92	3.81 × 10-01
C4orf17	0.86	3.90 × 10-01
C4orf19	1.45	3.04 × 10-01
C4orf22	0.18	6.77 × 10-01
C4orf26	2.24	5.17 × 10-02
C4orf27	3.3	2.07 × 10-02
C4orf29	3.74	3.97 × 10-02
C4orf3	0	1
C4orf33	1.69	8.95 × 10-02
C4orf36	1.2	4.27 × 10-01
C4orf40	2.12	3.39 × 10-02
C4orf45	0.78	5.34 × 10-01
C4orf46	0.77	6.15 × 10-01
C4orf47	0	1
C4orf50	2.31	7.95 × 10-02
C4orf51	-1.44	1.49 × 10-01
C4orf6	0	1
C5	2.44	7.04 × 10-02
C5AR1	0.67	6.25 × 10-01
C5AR2	0	1
C5orf15	2.98	3.06 × 10-01
C5orf17	0.27	3.37 × 10-01
C5orf24	1.71	4.13 × 10-01
C5orf28	0	1
C5orf34	0	1
C5orf42	2.11	3.44 × 10-01
C5orf45	0	1
C5orf46	0.3	6.16 × 10-01
C5orf47	0.73	3.51 × 10-01
C5orf48	1.84	1.93 × 10-01
C5orf49	0.08	8.05 × 10-01
C5orf52	0.86	3.27 × 10-01
C5orf54	0	1
C5orf55	0	1
C5orf56	0.77	4.99 × 10-01
C5orf58	1.63	2.42 × 10-01
C5orf60	1.82	5.22 × 10-01
C5orf63	0	1
C5orf64	0	1
C6	0.44	6.16 × 10-01
C6orf1	3.61	3.17 × 10-02
C6orf10	0.07	9.43 × 10-01
C6orf100	10.38	1.76 × 10-05
C6orf106	2.26	5.22 × 10-02
C6orf118	1.31	2.62 × 10-01
C6orf120	0	1
C6orf123	2.2	1.89 × 10-01
C6orf132	4.28	1.33 × 10-02
C6orf141	0	1
C6orf15	0	1
C6orf163	0	1
C6orf164	0.17	4.64 × 10-01
C6orf195	1.48	1.05 × 10-01
C6orf201	0	1
C6orf203	0	1
C6orf211	1.31	2.15 × 10-01
C6orf222	0.4	5.01 × 10-01
C6orf226	0	1
C6orf229	0	1
C6orf52	0.61	5.46 × 10-01
C6orf57	0	1
C6orf58	0	1
C6orf62	0	1
C6orf89	0	1
C6orf99	0.4	6.16 × 10-01
C7orf13	0	1
C7orf25	0.81	2.66 × 10-01
C7orf31	0	1
C7orf33	-0.91	3.61 × 10-01
C7orf34	2.68	1.03 × 10-01
C7orf43	0.65	4.74 × 10-01
C7orf49	0	1
C7orf50	0.74	3.81 × 10-01
C7orf55	0.79	4.64 × 10-01
C7orf55-LUC7L2	0.35	6.26 × 10-01
C7orf57	0.32	7.05 × 10-01
C7orf60	0.04	7.65 × 10-01
C7orf61	0	1
C7orf62	1.59	9.50 × 10-02
C7orf63	0	1
C7orf65	-2.71	6.65 × 10-03
C7orf66	1	3.19 × 10-01
C7orf69	1.95	1.22 × 10-01
C7orf71	0.3	4.85 × 10-01
C7orf72	1.84	1.33 × 10-01
C7orf73	1.34	7.38 × 10-02
C8A	-0.28	7.82 × 10-01
C8B	0	8.00 × 10-01
C8G	0.67	4.19 × 10-01
C8orf12	0	1
C8orf22	4.04	1.32 × 10-02
C8orf31	0	1
C8orf33	0	1
C8orf34	0	1
C8orf37	0	1
C8orf46	0.55	3.31 × 10-01
C8orf47	0	1
C8orf49	1.02	2.07 × 10-01
C8orf56	0.78	5.12 × 10-01
C8orf58	12.69	9.56 × 10-07
C8orf59	0	1
C8orf74	0.26	5.76 × 10-01
C8orf76	0.81	5.62 × 10-01
C8orf82	2.95	5.60 × 10-02
C8orf86	1.2	2.27 × 10-01
C8orf87	0.09	5.71 × 10-01
C8orf88	2.24	1.15 × 10-01
C9	-0.09	9.27 × 10-01
C9orf114	0.4	3.96 × 10-01
C9orf116	0	1
C9orf117	0	1
C9orf129	3.6	2.75 × 10-02
C9orf135	4.64	1.27 × 10-02
C9orf141	0	1
C9orf147	0.13	7.19 × 10-01
C9orf152	0.06	7.53 × 10-01
C9orf153	0.8	2.16 × 10-01
C9orf169	0.14	6.97 × 10-01
C9orf171	0.4	5.99 × 10-01
C9orf172	0.52	5.66 × 10-01
C9orf24	3.01	4.95 × 10-02
C9orf3	2.34	1.76 × 10-01
C9orf38	3.09	2.00 × 10-03
C9orf40	1.64	2.69 × 10-01
C9orf41	0	1
C9orf43	0.15	3.15 × 10-01
C9orf47	0.07	8.74 × 10-01
C9orf50	3.01	5.91 × 10-02
C9orf53	0.22	6.38 × 10-01
C9orf64	1.04	5.04 × 10-01
C9orf66	0.81	3.50 × 10-01
C9orf89	0.05	5.88 × 10-01
C9orf9	0	1
C9orf91	2.74	5.33 × 10-02
C9orf92	0.64	5.49 × 10-01
C9orf96	2.46	8.86 × 10-02
CA1	0.02	4.41 × 10-01
CA10	0	1
CA11	0	1
CA12	5.4	6.10 × 10-03
CA13	1.2	4.69 × 10-01
CA14	0.76	5.97 × 10-01
CA3	0.56	4.96 × 10-01
CA4	3.69	2.73 × 10-02
CA5A	0.13	4.83 × 10-01
CA6	0.68	2.38 × 10-01
CA7	0.64	4.48 × 10-01
CA8	0.59	6.03 × 10-01
CA9	1.09	3.91 × 10-01
CAAP1	0	1
CAB39	1.48	3.38 × 10-01
CAB39L	6.2	1.07 × 10-03
CABIN1	0.01	8.16 × 10-01
CABLES1	1.25	2.78 × 10-01
CABLES2	0.16	3.86 × 10-01
CABP2	1.43	1.52 × 10-01
CABP4	2.74	2.98 × 10-01
CABP5	0.14	5.13 × 10-01
CABP7	0.39	6.63 × 10-01
CABS1	-1.01	3.10 × 10-01
CABYR	2.23	2.52 × 10-01
CACFD1	0	1
CACHD1	0	1
CACNA1A	0.85	2.81 × 10-01
CACNA1C	0	1
CACNA1D	1.12	3.71 × 10-01
CACNA1E	0	1
CACNA1G	3.12	4.23 × 10-02
CACNA1H	0	1
CACNA1I	2.43	1.02 × 10-01
CACNA1S	0.61	5.30 × 10-01
CACNA2D1	11.71	1.89 × 10-01
CACNA2D2	1.51	4.22 × 10-01
CACNA2D3	0.54	5.73 × 10-01
CACNA2D4	0.17	6.00 × 10-01
CACNB2	2.14	1.16 × 10-01
CACNB3	4.81	9.87 × 10-03
CACNB4	2.59	9.55 × 10-02
CACNG1	1.16	2.25 × 10-01
CACNG2	0	1
CACNG4	0	1
CACNG5	0.62	5.43 × 10-01
CACNG6	1.03	2.84 × 10-01
CACNG7	1.31	2.10 × 10-01
CACNG8	0.1	7.87 × 10-01
CACTIN	0	1
CACUL1	10.22	1.19 × 10-05
CAD	1.8	8.25 × 10-02
CADM1	0	1
CADM2	0	1
CADM3	0.28	7.68 × 10-01
CADM4	2.02	2.14 × 10-01
CADPS	2.63	8.52 × 10-02
CADPS2	3.72	3.78 × 10-02
CAGE1	0.94	3.49 × 10-01
CALB1	0	1
CALB2	0	1
CALCA	-2.02	4.34 × 10-02
CALCB	0.93	4.24 × 10-01
CALCOCO2	2.48	1.09 × 10-01
CALCRL	0.4	7.32 × 10-01
CALD1	4	1.95 × 10-02
CALHM1	0.5	6.60 × 10-01
CALHM2	0	1
CALM1	3.29	3.41 × 10-02
CALM3	1.19	2.21 × 10-01
CALML3	0	1
CALML4	3.15	4.11 × 10-02
CALML5	1.12	2.03 × 10-01
CALML6	3.24	1.44 × 10-02
CALN1	0	1
CALR	0.44	3.89 × 10-01
CALR3	0.64	4.66 × 10-01
CALU	2.33	1.61 × 10-01
CALY	0.95	3.11 × 10-01
CAMK1	0	1
CAMK1D	0.04	8.78 × 10-01
CAMK1G	0	1
CAMK2A	0	1
CAMK2B	0.65	4.21 × 10-01
CAMK2D	4.8	6.95 × 10-03
CAMK2G	6.23	2.46 × 10-03
CAMK2N1	0.13	6.48 × 10-01
CAMK2N2	0	1
CAMK4	0.04	8.11 × 10-01
CAMKK1	0	1
CAMKV	0	1
CAMLG	8.73	4.25 × 10-05
CAMP	11.29	8.07 × 10-06
CAMSAP1	0.84	3.20 × 10-01
CAMSAP2	0.1	7.46 × 10-01
CAMSAP3	1.21	3.88 × 10-01
CAMTA1	2.16	1.27 × 10-01
CAMTA2	0	1
CAND1	0	1
CAND2	0	1
CANT1	3.37	4.04 × 10-02
CANX	0	1
CAP1	1.38	4.38 × 10-01
CAP2	0	1
CAPG	1.39	1.42 × 10-01
CAPN1	0	1
CAPN10	0	1
CAPN11	0.88	2.74 × 10-01
CAPN12	0.08	7.84 × 10-01
CAPN14	1.78	1.27 × 10-01
CAPN15	0.14	5.43 × 10-01
CAPN2	0	1
CAPN3	2.93	1.04 × 10-01
CAPN5	2.14	1.12 × 10-01
CAPN8	0.1	7.02 × 10-01
CAPN9	0	1
CAPNS1	0	1
CAPNS2	0	1
CAPRIN1	2.2	1.46 × 10-01
CAPRIN2	0.02	6.15 × 10-01
CAPS	0	1
CAPS2	0	1
CAPZA1	1.1	1.84 × 10-01
CAPZA2	2.94	3.94 × 10-02
CAPZA3	0.21	7.48 × 10-01
CAPZB	0	1
CARD10	0.63	3.60 × 10-01
CARD11	0.14	8.03 × 10-01
CARD14	0	1
CARD16	0.99	2.91 × 10-01
CARD17	0	1
CARD18	0.72	3.12 × 10-01
CARD6	0.31	5.49 × 10-01
CARD8	0.48	3.59 × 10-01
CARD9	1.44	2.44 × 10-01
CARF	0.73	2.59 × 10-01
CARHSP1	0.89	3.86 × 10-01
CARKD	0	1
CARM1	1.44	3.94 × 10-01
CARNS1	8.05	4.20 × 10-04
CARS	0	1
CARS2	0.22	3.44 × 10-01
CARTPT	0	1
CASC1	1.37	1.87 × 10-01
CASC10	3.47	3.73 × 10-02
CASC3	0.9	3.17 × 10-01
CASC4	0	1
CASC5	3.82	2.85 × 10-02
CASD1	2.19	1.24 × 10-01
CASKIN2	1.47	1.45 × 10-01
CASP1	0	1
CASP10	0	1
CASP14	1.35	1.74 × 10-01
CASP16	3.05	2.70 × 10-02
CASP2	0	1
CASP3	0	1
CASP4	0.23	7.30 × 10-01
CASP5	2.79	7.67 × 10-02
CASP6	0	1
CASP7	0.32	2.57 × 10-01
CASP8	1.79	1.58 × 10-01
CASP9	0	1
CASQ2	0.41	5.03 × 10-01
CAST	0	1
CAT	0	1
CATSPER2	0.32	6.01 × 10-01
CATSPER3	7.96	5.08 × 10-04
CATSPER4	0	1
CATSPERB	0	1
CATSPERD	1.84	1.56 × 10-01
CATSPERG	0	1
CAV1	0.46	6.91 × 10-01
CAV2	0	1
CBFA2T2	4.28	5.14 × 10-03
CBFA2T3	0.23	7.22 × 10-01
CBL	1.09	4.76 × 10-01
CBLB	0.03	8.25 × 10-01
CBLC	0	1
CBLL1	0	1
CBLN1	1.43	2.64 × 10-01
CBLN2	0.11	7.72 × 10-01
CBLN3	0	1
CBLN4	0.26	7.02 × 10-01
CBR1	0	1
CBR3	0.48	3.28 × 10-01
CBR4	0	1
CBS	0.75	3.20 × 10-01
CBWD2	0.03	8.33 × 10-01
CBWD5	2.51	4.64 × 10-02
CBX1	0	1
CBX3	0	1
CBX6	1.32	4.92 × 10-01
CBX8	0.86	3.10 × 10-01
CBY1	1.36	2.16 × 10-01
CBY3	4.39	1.10 × 10-01
CC2D1A	0	1
CC2D1B	0.12	4.16 × 10-01
CC2D2A	0.45	5.30 × 10-01
CC2D2B	4.29	3.21 × 10-02
CCAR1	2.15	9.33 × 10-02
CCAR2	11.52	1.23 × 10-05
CCBE1	0.86	3.72 × 10-01
CCBL1	0.23	7.95 × 10-01
CCBL2	0	1
CCDC101	4.61	5.77 × 10-03
CCDC102A	0.27	4.19 × 10-01
CCDC102B	0	1
CCDC104	0.11	8.31 × 10-01
CCDC105	0	1
CCDC106	0	1
CCDC109B	2.65	1.01 × 10-01
CCDC11	0.1	8.39 × 10-01
CCDC110	0	1
CCDC112	2.11	1.36 × 10-01
CCDC113	0.19	5.39 × 10-01
CCDC114	2.75	2.56 × 10-02
CCDC115	0.16	6.39 × 10-01
CCDC116	1.51	1.56 × 10-01
CCDC117	0.08	8.14 × 10-01
CCDC12	2.73	8.75 × 10-02
CCDC121	0	1
CCDC122	0	1
CCDC124	2.34	2.66 × 10-02
CCDC125	0.61	4.04 × 10-01
CCDC126	6.06	2.74 × 10-03
CCDC127	1.24	2.06 × 10-01
CCDC129	0.05	7.53 × 10-01
CCDC13	0	1
CCDC130	0.97	4.59 × 10-01
CCDC134	2.95	3.37 × 10-02
CCDC135	1.12	3.26 × 10-01
CCDC136	0	1
CCDC137	0.09	6.50 × 10-01
CCDC138	0	1
CCDC14	1.02	5.28 × 10-01
CCDC140	0.38	5.86 × 10-01
CCDC141	2.84	7.70 × 10-02
CCDC142	0	1
CCDC144A	0	1
CCDC144NL	0	1
CCDC146	0	1
CCDC147	1.39	4.94 × 10-01
CCDC148	1.91	1.39 × 10-01
CCDC15	1.8	1.45 × 10-01
CCDC150	0	1
CCDC152	0	1
CCDC153	7.3	2.68 × 10-04
CCDC154	0	1
CCDC155	3.16	3.12 × 10-02
CCDC157	0.12	8.24 × 10-01
CCDC158	22.17	1.18 × 10-10
CCDC159	0	1
CCDC167	0	1
CCDC168	0.31	6.45 × 10-01
CCDC169	4.73	1.37 × 10-02
CCDC17	1.63	1.65 × 10-01
CCDC170	0	1
CCDC171	0	1
CCDC172	0.48	3.04 × 10-01
CCDC173	0.1	6.39 × 10-01
CCDC174	0.01	6.93 × 10-01
CCDC175	0.29	5.89 × 10-01
CCDC176	0.96	2.19 × 10-01
CCDC177	0.05	7.97 × 10-01
CCDC178	3.66	2.10 × 10-02
CCDC179	-1.12	2.64 × 10-01
CCDC18	11.36	4.25 × 10-06
CCDC180	0	1
CCDC181	0.2	5.45 × 10-01
CCDC182	-0.25	7.99 × 10-01
CCDC183	0.77	4.90 × 10-01
CCDC19	15.83	3.78 × 10-02
CCDC23	3.99	3.59 × 10-01
CCDC24	4.71	7.59 × 10-03
CCDC25	0.18	6.48 × 10-01
CCDC27	0	1
CCDC28A	0.04	8.54 × 10-01
CCDC3	0	1
CCDC30	1.57	2.61 × 10-01
CCDC33	1.16	3.32 × 10-01
CCDC36	8.05	1.57 × 10-04
CCDC37	3.91	1.82 × 10-02
CCDC38	0	1
CCDC39	6.01	2.30 × 10-03
CCDC40	0.66	1.53 × 10-01
CCDC42	1.35	3.42 × 10-01
CCDC42B	1.53	3.31 × 10-01
CCDC47	1.75	2.73 × 10-01
CCDC50	0.89	3.16 × 10-01
CCDC53	0.06	5.61 × 10-01
CCDC54	0	1
CCDC57	3.95	8.38 × 10-03
CCDC58	3.22	7.07 × 10-02
CCDC6	3.98	1.73 × 10-02
CCDC60	0.34	7.26 × 10-01
CCDC62	23.15	5.49 × 10-11
CCDC63	0.61	4.46 × 10-01
CCDC64	0	1
CCDC64B	0.4	5.15 × 10-01
CCDC65	1.01	1.63 × 10-01
CCDC66	0	1
CCDC68	2.86	4.26 × 10-02
CCDC69	5.9	2.11 × 10-03
CCDC7	0.34	6.92 × 10-01
CCDC70	0.51	6.10 × 10-01
CCDC71	14.3	2.83 × 10-07
CCDC71L	2.95	1.57 × 10-01
CCDC73	0.22	7.11 × 10-01
CCDC74A	0.4	5.18 × 10-01
CCDC74B	2.49	1.72 × 10-01
CCDC77	0.31	2.55 × 10-01
CCDC78	0.65	3.38 × 10-01
CCDC79	2.65	1.23 × 10-01
CCDC8	0.21	6.44 × 10-01
CCDC80	1.01	2.58 × 10-01
CCDC81	1.05	3.61 × 10-01
CCDC82	0.37	2.17 × 10-01
CCDC83	0.74	4.58 × 10-01
CCDC84	0	1
CCDC85A	0	1
CCDC85C	1.3	4.32 × 10-01
CCDC86	0.07	6.59 × 10-01
CCDC87	1.93	1.77 × 10-01
CCDC88A	0	1
CCDC88B	0.16	6.22 × 10-01
CCDC89	2.56	1.09 × 10-01
CCDC9	0.93	4.47 × 10-01
CCDC90B	0.17	7.03 × 10-01
CCDC91	0	1
CCDC92	1.43	1.47 × 10-01
CCDC93	1.79	2.60 × 10-01
CCDC94	0	1
CCDC96	4.14	1.79 × 10-02
CCER1	1.94	5.26 × 10-02
CCIN	0.01	8.06 × 10-01
CCKBR	4.29	1.33 × 10-02
CCL1	0	1
CCL11	0.05	8.43 × 10-01
CCL13	1.93	3.42 × 10-01
CCL14	0	1
CCL15	1.81	1.53 × 10-01
CCL16	0	1
CCL19	1.76	2.24 × 10-01
CCL20	2.07	3.95 × 10-01
CCL23	0.48	5.97 × 10-01
CCL24	0.38	5.89 × 10-01
CCL25	1.12	2.63 × 10-01
CCL26	3.36	3.43 × 10-02
CCL27	0.75	2.96 × 10-01
CCL28	3.07	7.10 × 10-02
CCL3	1.91	3.15 × 10-01
CCL3L1	0.02	8.24 × 10-01
CCL3L3	0	1
CCL4	0	1
CCL4L1	0.3	5.99 × 10-01
CCL4L2	4.16	1.75 × 10-02
CCL8	1.9	1.92 × 10-01
CCM2	0.99	1.93 × 10-01
CCNA2	0	1
CCNB1IP1	0	1
CCNB2	0	1
CCNC	0	1
CCND1	1.42	3.61 × 10-01
CCND3	1.97	1.02 × 10-01
CCNDBP1	0.02	8.02 × 10-01
CCNE1	2.43	8.93 × 10-02
CCNE2	3.19	9.29 × 10-02
CCNG1	0	1
CCNG2	1.93	2.68 × 10-01
CCNH	1.58	1.73 × 10-01
CCNI	3.24	7.55 × 10-02
CCNI2	0.52	6.03 × 10-01
CCNJ	2.64	8.89 × 10-02
CCNJL	3.58	2.92 × 10-02
CCNK	0	1
CCNL1	0	1
CCNL2	2.73	2.12 × 10-01
CCNO	2.35	1.66 × 10-01
CCNT2	7.17	1.99 × 10-04
CCP110	1.45	3.32 × 10-01
CCPG1	0	1
CCR1	1.29	1.74 × 10-01
CCR2	4.72	6.17 × 10-03
CCR3	0.09	6.65 × 10-01
CCR4	0.48	6.68 × 10-01
CCR5	1.69	3.23 × 10-01
CCR6	0	1
CCR7	1.44	1.74 × 10-01
CCR9	0.11	6.96 × 10-01
CCRL2	0.72	5.55 × 10-01
CCRN4L	0	1
CCS	0	1
CCSAP	4.12	5.05 × 10-02
CCSER1	8.37	2.84 × 10-04
CCSER2	0	1
CCT2	0	1
CCT3	0.33	4.11 × 10-01
CCT5	0	1
CCT6B	0	1
CCT7	0	1
CCT8	0.38	4.22 × 10-01
CCT8L2	-0.93	3.53 × 10-01
CCZ1	2.48	2.43 × 10-02
CCZ1B	0.63	2.08 × 10-01
CD101	0.19	7.19 × 10-01
CD109	0.38	7.35 × 10-01
CD14	1.06	3.24 × 10-01
CD151	1.49	6.54 × 10-02
CD160	3.14	3.72 × 10-02
CD163L1	0	1
CD164	1.23	4.33 × 10-01
CD164L2	2.13	1.11 × 10-01
CD180	0.99	4.17 × 10-01
CD19	6.36	1.76 × 10-03
CD1A	0.61	6.52 × 10-01
CD1B	1.36	3.65 × 10-01
CD1D	0.31	7.05 × 10-01
CD1E	0.07	6.25 × 10-01
CD200	1.04	3.59 × 10-01
CD200R1	0.41	6.30 × 10-01
CD200R1L	0	1
CD207	0.05	7.71 × 10-01
CD22	2.07	1.13 × 10-01
CD226	0	1
CD244	0.84	4.76 × 10-01
CD27	0.37	6.60 × 10-01
CD274	0	1
CD276	0	1
CD28	2.15	1.63 × 10-01
CD2AP	0.45	6.61 × 10-01
CD300A	1.76	3.04 × 10-01
CD300C	0	1
CD300E	2.9	4.98 × 10-02
CD300LB	2.35	9.93 × 10-02
CD300LD	1.89	3.02 × 10-01
CD300LF	0.86	5.38 × 10-01
CD300LG	8.29	1.62 × 10-04
CD302	0.27	6.99 × 10-01
CD320	0	1
CD33	0	1
CD34	0.17	8.21 × 10-01
CD36	0	1
CD37	0	1
CD38	4.82	8.19 × 10-03
CD3D	0	8.27 × 10-01
CD3E	0	1
CD3EAP	0	1
CD3G	4	2.53 × 10-02
CD4	0	1
CD40	0	1
CD44	0.12	8.47 × 10-01
CD46	1.41	1.82 × 10-01
CD47	1.36	3.75 × 10-01
CD48	1.52	2.70 × 10-01
CD52	0	1
CD53	2.73	1.35 × 10-01
CD55	0.34	6.53 × 10-01
CD58	0	1
CD59	0	1
CD5L	0.73	3.72 × 10-01
CD63	1.85	2.84 × 10-01
CD68	5.52	5.02 × 10-03
CD7	0.62	5.22 × 10-01
CD79B	0	1
CD80	0.88	4.18 × 10-01
CD82	1.49	2.40 × 10-01
CD83	9.05	6.97 × 10-05
CD84	1.46	2.50 × 10-01
CD86	1.13	3.84 × 10-01
CD8A	0	8.40 × 10-01
CD8B	0	1
CD9	0	1
CD93	0.53	6.66 × 10-01
CD96	4.04	1.38 × 10-02
CD97	0	1
CDA	0	1
CDADC1	5.25	3.42 × 10-03
CDAN1	1.07	2.65 × 10-01
CDC123	0	1
CDC14A	0.89	2.64 × 10-01
CDC16	0	1
CDC20	3.03	1.73 × 10-01
CDC20B	0	1
CDC25A	5.3	1.89 × 10-03
CDC25B	0	1
CDC25C	4.75	8.63 × 10-03
CDC26	0	1
CDC34	0	1
CDC37L1	0	1
CDC42BPA	0.26	3.56 × 10-01
CDC42BPG	0.78	6.05 × 10-01
CDC42EP1	0.33	6.58 × 10-01
CDC42EP5	0.09	7.67 × 10-01
CDC42SE1	0.54	4.99 × 10-01
CDC42SE2	3.04	2.53 × 10-02
CDC45	0	1
CDC6	4.58	9.61 × 10-03
CDC7	0	1
CDCA2	0	1
CDCA3	0	1
CDCA4	0	1
CDCA7	0	1
CDCA7L	0	8.67 × 10-01
CDCP1	0.38	7.22 × 10-01
CDCP2	0	1
CDH1	0	1
CDH10	1.99	4.00 × 10-01
CDH12	0	1
CDH13	0	1
CDH15	1.28	2.26 × 10-01
CDH16	0.58	5.96 × 10-01
CDH17	2.6	1.08 × 10-01
CDH18	0.21	7.60 × 10-01
CDH19	1.85	1.31 × 10-01
CDH2	0.66	5.55 × 10-01
CDH20	0.53	6.35 × 10-01
CDH22	0	1
CDH23	0.71	3.92 × 10-01
CDH24	3.29	4.25 × 10-02
CDH26	1.31	2.63 × 10-01
CDH3	0	1
CDH6	0.59	5.08 × 10-01
CDH7	3.13	4.86 × 10-02
CDH8	1.21	3.15 × 10-01
CDH9	1.41	1.68 × 10-01
CDHR2	1.13	2.85 × 10-01
CDHR3	0.23	7.55 × 10-01
CDHR4	2.68	9.27 × 10-02
CDHR5	2.54	6.91 × 10-02
CDIP1	0.21	7.12 × 10-01
CDIPT	5.74	2.65 × 10-03
CDK1	0	1
CDK10	1.5	7.11 × 10-02
CDK11A	0	1
CDK11B	0	1
CDK12	1.62	3.05 × 10-01
CDK13	3.18	7.19 × 10-02
CDK14	0	1
CDK15	0.95	5.23 × 10-01
CDK18	0	1
CDK19	1.19	4.22 × 10-01
CDK2	2.63	8.85 × 10-02
CDK20	0	1
CDK2AP1	0	1
CDK2AP2	0	1
CDK3	0	1
CDK4	0	1
CDK5R1	1.69	2.12 × 10-01
CDK5R2	1.64	1.86 × 10-01
CDK5RAP2	2.27	1.36 × 10-01
CDK5RAP3	0.32	3.08 × 10-01
CDK6	4.75	8.93 × 10-03
CDK7	2.4	1.11 × 10-01
CDK8	0.31	7.32 × 10-01
CDK9	2.34	1.22 × 10-01
CDKAL1	0	1
CDKL1	0	1
CDKL2	4.46	9.89 × 10-03
CDKL3	0	1
CDKL4	0.75	5.50 × 10-01
CDKN1B	0	1
CDKN2D	1.9	1.19 × 10-01
CDKN3	0	1
CDNF	1.89	4.41 × 10-01
CDO1	1.29	1.97 × 10-01
CDON	0.76	2.85 × 10-01
CDR2	0.66	6.48 × 10-01
CDR2L	0.56	5.00 × 10-01
CDRT1	0	1
CDRT15	3.98	8.84 × 10-03
CDRT4	0	1
CDS1	0	1
CDS2	0.45	5.02 × 10-01
CDSN	0.13	2.88 × 10-01
CDT1	0	1
CDX1	0.22	4.62 × 10-01
CDX2	2.65	4.47 × 10-02
CDYL	0.25	7.00 × 10-01
CDYL2	3.6	3.35 × 10-02
CEACAM1	0	1
CEACAM16	0.19	5.71 × 10-01
CEACAM18	-0.35	7.25 × 10-01
CEACAM19	0.67	2.62 × 10-01
CEACAM21	0.39	3.16 × 10-01
CEACAM3	0.37	4.09 × 10-01
CEACAM4	3.31	2.61 × 10-02
CEACAM5	1.66	1.81 × 10-01
CEACAM7	2.84	8.51 × 10-02
CEBPB	0	1
CEBPD	2.96	7.98 × 10-02
CEBPE	0.24	5.48 × 10-01
CEBPZ	0	1
CEBPZ-AS1	2.21	4.03 × 10-01
CECR1	1.67	7.38 × 10-02
CECR2	0.54	6.04 × 10-01
CECR5	0	1
CECR6	3.77	2.01 × 10-02
CELA1	0	1
CELA2A	0.06	6.69 × 10-01
CELA3A	1.69	4.51 × 10-01
CELA3B	2.02	2.61 × 10-01
CELF1	0	1
CELF2	0	1
CELF3	1.53	1.93 × 10-01
CELF4	2.42	8.75 × 10-02
CELF6	0.9	3.54 × 10-01
CELSR1	0.11	8.43 × 10-01
CELSR2	2.06	1.68 × 10-01
CELSR3	9.53	8.15 × 10-05
CENPA	4.06	3.00 × 10-02
CENPBD1	0	1
CENPC	0	1
CENPF	2.11	1.73 × 10-01
CENPH	0.47	4.30 × 10-01
CENPJ	0	1
CENPK	3.51	1.45 × 10-02
CENPL	0	1
CENPM	0.09	8.05 × 10-01
CENPN	1.19	3.29 × 10-01
CENPO	0.39	5.48 × 10-01
CENPP	0.11	3.64 × 10-01
CENPQ	0	1
CENPT	0	1
CENPU	0	1
CENPV	15.34	3.67 × 10-08
CEP104	0	1
CEP112	0.24	7.86 × 10-01
CEP120	0.54	5.32 × 10-01
CEP128	2.31	8.53 × 10-02
CEP135	0.97	4.87 × 10-01
CEP152	1.1	2.79 × 10-01
CEP164	0.46	3.54 × 10-01
CEP170	1.13	2.82 × 10-01
CEP170B	0.13	6.39 × 10-01
CEP19	0	1
CEP192	0.17	2.74 × 10-01
CEP250	0	1
CEP290	0.03	5.68 × 10-01
CEP350	0	1
CEP41	2.19	6.59 × 10-02
CEP44	0	1
CEP57	2.65	4.28 × 10-02
CEP57L1	0	1
CEP63	0.39	3.81 × 10-01
CEP68	2.82	3.82 × 10-02
CEP70	2.07	3.20 × 10-01
CEP72	1.1	2.05 × 10-01
CEP76	0	1
CEP78	0	1
CEP85	0.99	1.89 × 10-01
CEP85L	1.85	1.64 × 10-01
CEP89	0.91	2.41 × 10-01
CEP95	0.74	3.39 × 10-01
CEP97	0	1
CEPT1	1.25	3.10 × 10-01
CERCAM	0	8.94 × 10-01
CERKL	0.97	5.67 × 10-01
CERS1	2.02	2.01 × 10-01
CERS2	2.54	5.38 × 10-02
CERS4	4.61	3.72 × 10-03
CERS5	0.49	2.97 × 10-01
CERS6	0.33	7.46 × 10-01
CES1	0.09	6.49 × 10-01
CES3	1.82	2.06 × 10-01
CES5A	0	1
CETN1	0.22	8.25 × 10-01
CETN3	4.27	2.72 × 10-02
CETP	1.79	1.47 × 10-01
CFC1	0	1
CFC1B	0	1
CFDP1	0	1
CFH	0	1
CFHR1	0.52	5.06 × 10-01
CFHR3	1.45	1.47 × 10-01
CFHR4	0.98	2.00 × 10-01
CFHR5	-0.2	8.40 × 10-01
CFI	0	1
CFL1	0	1
CGA	0	1
CGB	-1.99	4.67 × 10-02
CGB1	-0.84	4.03 × 10-01
CGB2	1.8	1.45 × 10-01
CGB5	0.05	8.23 × 10-01
CGB7	0	1
CGB8	0	1
CGGBP1	0.02	5.63 × 10-01
CGN	1.81	1.89 × 10-01
CGNL1	0	1
CGRRF1	0	1
CH25H	0	1
CHAC2	0	1
CHAD	0	1
CHAF1A	0	1
CHAF1B	0.95	4.47 × 10-01
CHAT	0.45	6.30 × 10-01
CHCHD2	2.67	6.76 × 10-02
CHCHD3	0	1
CHCHD4	2.25	5.32 × 10-02
CHCHD5	0	1
CHCHD6	2.78	5.13 × 10-02
CHCHD7	0.15	7.51 × 10-01
CHD1L	0.85	3.33 × 10-01
CHD4	0.4	6.42 × 10-01
CHD7	1.08	4.04 × 10-01
CHD9	0	1
CHDH	1.68	5.06 × 10-01
CHEK2	2.67	7.60 × 10-02
CHERP	2.51	1.58 × 10-01
CHFR	2.69	7.40 × 10-02
CHGA	0.13	6.77 × 10-01
CHGB	0.04	7.89 × 10-01
CHI3L1	0.43	6.51 × 10-01
CHI3L2	0.1	8.42 × 10-01
CHID1	0	1
CHIT1	0	1
CHKA	0	1
CHKB	0	1
CHL1	0.91	4.50 × 10-01
CHML	0.21	5.76 × 10-01
CHMP1A	0.17	4.56 × 10-01
CHMP1B	0.72	5.98 × 10-01
CHMP2B	2.47	5.25 × 10-02
CHMP3	0.03	5.73 × 10-01
CHMP4A	0	1
CHMP4B	0	1
CHMP4C	1.64	1.26 × 10-01
CHMP6	0.01	7.11 × 10-01
CHMP7	10.53	1.47 × 10-05
CHN2	0.97	3.62 × 10-01
CHODL	0	1
CHORDC1	1.63	2.96 × 10-01
CHP1	0.5	4.18 × 10-01
CHP2	4.05	2.02 × 10-02
CHPF	2.66	1.43 × 10-01
CHPF2	5.13	2.95 × 10-03
CHPT1	0	1
CHRAC1	2.31	9.57 × 10-02
CHRD	4.02	2.39 × 10-02
CHRDL2	0	1
CHRFAM7A	0.83	2.43 × 10-01
CHRM2	1.41	2.35 × 10-01
CHRM5	0	1
CHRNA1	1.73	2.40 × 10-01
CHRNA10	0	1
CHRNA3	6.13	1.32 × 10-03
CHRNA4	1.25	2.61 × 10-01
CHRNA5	1.74	1.01 × 10-01
CHRNA6	0.23	6.58 × 10-01
CHRNA7	0	1
CHRNA9	1.88	1.51 × 10-01
CHRNB1	1.1	2.28 × 10-01
CHRNB2	6.18	1.56 × 10-03
CHRNB3	0	1
CHRNB4	11.15	1.15 × 10-05
CHRND	0.95	3.43 × 10-01
CHRNE	0	1
CHRNG	0.47	6.42 × 10-01
CHST1	5.52	1.94 × 10-03
CHST11	0.16	7.53 × 10-01
CHST12	0.93	2.86 × 10-01
CHST13	0	1
CHST15	1.06	2.92 × 10-01
CHST2	0	1
CHST3	0	1
CHST4	7.94	3.85 × 10-04
CHST5	0.8	2.90 × 10-01
CHST6	0	1
CHST8	0.94	3.64 × 10-01
CHST9	0.88	5.48 × 10-01
CHSY1	0.62	6.25 × 10-01
CHSY3	1.02	5.48 × 10-01
CHTF18	0.3	6.19 × 10-01
CHTOP	2.61	2.10 × 10-01
CHUK	1.96	1.65 × 10-01
CHURC1	0	1
CIAO1	1.39	8.16 × 10-02
CIAPIN1	0	1
CIB1	1.07	1.92 × 10-01
CIB2	0	1
CIB3	0	1
CIB4	0.51	6.62 × 10-01
CIC	1.57	3.41 × 10-01
CIDEA	0	1
CIDEC	3.15	5.32 × 10-02
CIITA	0	1
CILP	0.31	7.52 × 10-01
CILP2	1.92	3.49 × 10-01
CINP	0	1
CIPC	0	1
CIR1	0	1
CIRH1A	0	1
CISD1	0	1
CISD2	0.57	2.27 × 10-01
CISD3	0.69	2.49 × 10-01
CIT	3.17	1.55 × 10-01
CITED4	0	1
CIZ1	0	1
CKAP2	0	1
CKAP2L	0	1
CKAP4	0	1
CKAP5	1.02	3.46 × 10-01
CKB	7.95	3.15 × 10-04
CKLF	0	1
CKM	1.43	4.90 × 10-02
CKMT1A	0.57	5.58 × 10-01
CKMT1B	0.04	7.59 × 10-01
CKMT2	0.07	7.91 × 10-01
CKS1B	6.95	7.68 × 10-04
CKS2	8.74	1.91 × 10-04
CLASP1	1.46	4.78 × 10-01
CLASP2	0	1
CLCA1	0.54	3.78 × 10-01
CLCA2	4.44	1.05 × 10-02
CLCC1	0	1
CLCF1	0	1
CLCN1	1.23	3.68 × 10-01
CLCN2	0.5	5.50 × 10-01
CLCN3	4.85	4.34 × 10-03
CLCN6	3.92	2.15 × 10-02
CLCN7	7.24	1.63 × 10-04
CLCNKA	1.06	4.91 × 10-01
CLCNKB	0.81	6.48 × 10-01
CLDN1	0.05	8.22 × 10-01
CLDN10	0	1
CLDN11	0.49	6.47 × 10-01
CLDN12	1.32	3.73 × 10-01
CLDN14	0	1
CLDN15	0.08	7.10 × 10-01
CLDN16	0.02	7.26 × 10-01
CLDN17	0	9.99 × 10-01
CLDN18	2.33	7.15 × 10-02
CLDN19	0	1
CLDN20	0	1
CLDN23	3.14	1.70 × 10-01
CLDN25	0.08	7.89 × 10-01
CLDN3	2.09	8.90 × 10-02
CLDN4	0	1
CLDN5	0	1
CLDN7	10.94	2.25 × 10-05
CLDN8	2.23	2.52 × 10-01
CLDND1	2.91	8.20 × 10-02
CLDND2	0	1
CLEC10A	0	1
CLEC12A	0	1
CLEC12B	0	1
CLEC16A	0	1
CLEC17A	0.24	6.92 × 10-01
CLEC18A	0.64	2.78 × 10-01
CLEC18C	0.1	6.02 × 10-01
CLEC1A	0	1
CLEC1B	0	1
CLEC2A	0.14	6.22 × 10-01
CLEC2L	0	1
CLEC3A	1.9	1.34 × 10-01
CLEC3B	0.27	7.53 × 10-01
CLEC4F	0.28	6.06 × 10-01
CLEC4G	2.65	6.04 × 10-02
CLEC4M	0	1
CLEC7A	0	1
CLEC9A	0	1
CLECL1	0	1
CLGN	1.5	2.17 × 10-01
CLHC1	0.24	3.15 × 10-01
CLIC3	0.27	7.72 × 10-01
CLIC5	0.5	5.08 × 10-01
CLIC6	5.73	2.94 × 10-03
CLINT1	0.92	4.64 × 10-01
CLIP1	2.63	2.04 × 10-01
CLK1	1.6	2.67 × 10-01
CLK3	2.36	1.19 × 10-01
CLK4	0.34	5.20 × 10-01
CLLU1	1.03	4.49 × 10-01
CLLU1OS	0	1
CLMP	0	1
CLN3	7.6	8.71 × 10-04
CLN5	3.78	1.06 × 10-02
CLN6	1.77	9.78 × 10-02
CLNK	0.38	6.20 × 10-01
CLOCK	0.01	8.08 × 10-01
CLP1	3.78	2.92 × 10-02
CLPB	1.72	2.10 × 10-01
CLPP	0	1
CLPS	0.58	3.28 × 10-01
CLPSL1	0.4	6.87 × 10-01
CLPSL2	1.72	1.48 × 10-01
CLPTM1	0	1
CLPTM1L	0	1
CLRN1	0	1
CLRN2	-0.16	8.71 × 10-01
CLRN3	0.26	7.01 × 10-01
CLSPN	1.29	4.03 × 10-01
CLSTN1	0	1
CLSTN2	0.09	7.93 × 10-01
CLTB	0.65	5.53 × 10-01
CLTC	0	1
CLTCL1	0.16	7.85 × 10-01
CLU	2.62	1.03 × 10-01
CLUAP1	0	1
CLUL1	0.03	6.51 × 10-01
CLVS1	1.15	4.09 × 10-01
CLVS2	1.57	2.61 × 10-01
CLYBL	0.6	3.98 × 10-01
CMA1	0.81	4.48 × 10-01
CMAS	0.2	7.85 × 10-01
CMBL	0.52	6.15 × 10-01
CMC1	4.91	6.34 × 10-03
CMC2	5.67	3.72 × 10-03
CMIP	0.24	5.27 × 10-01
CMPK1	1.01	5.79 × 10-01
CMPK2	0.6	6.33 × 10-01
CMTM3	0.84	2.89 × 10-01
CMTM6	2.35	1.41 × 10-01
CMTM7	0.98	4.28 × 10-01
CMTM8	0	1
CMTR1	1.42	2.64 × 10-01
CMTR2	1.32	1.84 × 10-01
CMYA5	3.8	2.00 × 10-02
CNBD1	0.04	5.88 × 10-01
CNBD2	0.99	4.43 × 10-01
CNDP2	1.29	2.36 × 10-01
CNGA1	0	1
CNGA3	2.11	1.11 × 10-01
CNGB1	0.81	4.54 × 10-01
CNIH1	0.38	7.31 × 10-01
CNIH2	8.87	2.85 × 10-02
CNIH3	3.63	3.69 × 10-02
CNIH4	2.01	5.34 × 10-02
CNKSR1	0	1
CNKSR3	2.55	9.79 × 10-02
CNN1	1.27	4.17 × 10-01
CNN2	0	1
CNN3	0	1
CNNM1	0.08	7.99 × 10-01
CNNM2	7.58	4.52 × 10-04
CNNM3	2.66	7.30 × 10-02
CNNM4	2.84	3.86 × 10-02
CNOT1	1.3	2.78 × 10-01
CNOT11	3.82	2.61 × 10-02
CNOT2	0	1
CNOT3	0.21	7.10 × 10-01
CNOT4	1.09	2.84 × 10-01
CNOT6	0	1
CNOT6L	2.59	2.65 × 10-02
CNOT7	0	1
CNOT8	0.72	3.19 × 10-01
CNP	0.38	7.09 × 10-01
CNPPD1	1.32	3.14 × 10-01
CNPY1	1.58	2.14 × 10-01
CNPY2	0.19	7.25 × 10-01
CNPY3	3.51	8.78 × 10-02
CNPY4	0.16	4.95 × 10-01
CNR1	2.22	1.68 × 10-01
CNR2	0	1
CNRIP1	0	1
CNST	1.46	3.76 × 10-01
CNTD1	0.06	8.77 × 10-01
CNTD2	6.83	1.01 × 10-03
CNTF	2.58	2.70 × 10-01
CNTLN	0.38	2.96 × 10-01
CNTN1	2.6	9.80 × 10-02
CNTN5	0.09	7.85 × 10-01
CNTNAP1	9.38	6.15 × 10-05
CNTNAP2	0	1
CNTNAP3	2.27	1.49 × 10-01
CNTNAP4	2.7	7.18 × 10-02
CNTRL	0.76	5.48 × 10-01
COA1	0.12	5.80 × 10-01
COA5	6.81	7.76 × 10-04
COA6	0	1
COA7	2.77	5.50 × 10-02
COBL	0	1
COBLL1	0	1
COG1	0	1
COG2	2.18	2.00 × 10-01
COG3	0	1
COG4	2.53	5.20 × 10-02
COG5	1.03	3.14 × 10-01
COG6	0.81	3.29 × 10-01
COG7	3.89	2.95 × 10-02
COG8	2.69	3.20 × 10-01
COL11A1	0	1
COL12A1	2.02	1.58 × 10-01
COL13A1	0	1
COL14A1	0.35	6.77 × 10-01
COL16A1	0	1
COL17A1	4.88	9.86 × 10-03
COL18A1	1.25	3.27 × 10-01
COL1A2	8.66	1.20 × 10-04
COL20A1	0	1
COL21A1	1.34	2.35 × 10-01
COL22A1	0.89	3.56 × 10-01
COL23A1	0.02	8.65 × 10-01
COL25A1	1.29	2.27 × 10-01
COL27A1	0.04	8.47 × 10-01
COL28A1	0	1
COL2A1	2.41	2.02 × 10-01
COL3A1	1.26	4.78 × 10-01
COL4A1	1.47	1.74 × 10-01
COL4A2	1	3.78 × 10-01
COL4A3BP	0	1
COL4A4	0	1
COL5A1	0.69	5.22 × 10-01
COL5A2	2.88	6.80 × 10-02
COL5A3	0	1
COL6A1	0.45	3.66 × 10-01
COL6A2	0	1
COL6A5	0	1
COL7A1	3.45	3.40 × 10-02
COL8A1	4.55	1.38 × 10-02
COL9A1	1.89	1.63 × 10-01
COL9A2	2.05	1.76 × 10-01
COL9A3	2.35	1.41 × 10-01
COLCA1	0.39	7.00 × 10-01
COLCA2	1.09	2.73 × 10-01
COLEC11	0.23	7.03 × 10-01
COLEC12	0	1
COLGALT1	2.35	4.77 × 10-02
COLGALT2	0.01	6.76 × 10-01
COLQ	0	1
COMMD1	2.33	1.22 × 10-01
COMMD10	0.06	6.56 × 10-01
COMMD2	0	1
COMMD4	1.55	1.30 × 10-01
COMMD5	0	1
COMMD6	4.27	2.55 × 10-02
COMMD7	0	1
COMMD9	0.6	2.80 × 10-01
COMP	0.7	4.81 × 10-01
COMT	2.11	2.35 × 10-01
COMTD1	1.16	3.74 × 10-01
COPA	0	1
COPB1	0.3	6.17 × 10-01
COPB2	1.18	5.04 × 10-01
COPE	0.61	2.97 × 10-01
COPG1	0	1
COPG2	2.6	3.37 × 10-02
COPRS	0	1
COPS3	0.87	3.71 × 10-01
COPS4	0.31	7.19 × 10-01
COPS6	3.03	5.98 × 10-02
COPS7A	2.03	1.48 × 10-01
COPS7B	0	1
COPS8	1.53	3.32 × 10-01
COPZ1	0	1
COPZ2	0	1
COQ10A	0.69	5.28 × 10-01
COQ10B	0.5	6.70 × 10-01
COQ2	0	1
COQ3	0	1
COQ5	0.16	4.90 × 10-01
COQ6	0.89	1.67 × 10-01
COQ7	0.87	1.98 × 10-01
COQ9	0.08	6.95 × 10-01
CORIN	0	1
CORO1B	2.39	4.35 × 10-01
CORO1C	1.44	4.97 × 10-01
CORO2A	4.56	9.88 × 10-03
CORO2B	0	1
CORO6	2.12	1.13 × 10-01
CORO7	1.69	1.27 × 10-01
CORT	0.41	5.10 × 10-01
COTL1	3.83	2.65 × 10-02
COX10	0	1
COX11	0.72	2.23 × 10-01
COX14	0.46	2.80 × 10-01
COX16	0.3	2.60 × 10-01
COX17	3.44	2.26 × 10-02
COX19	0	1
COX20	0.02	6.68 × 10-01
COX4I2	5.5	1.88 × 10-03
COX5A	6.19	2.50 × 10-03
COX5B	0.08	7.87 × 10-01
COX6A1	0.46	5.10 × 10-01
COX6A1P2	0	1
COX6A2	2.17	6.22 × 10-02
COX6B1	0.48	2.55 × 10-01
COX6B2	0.82	4.63 × 10-01
COX6C	3.87	1.46 × 10-01
COX7A1	0.01	6.13 × 10-01
COX7A2L	0.16	4.98 × 10-01
COX7B2	-1.83	6.71 × 10-02
COX8C	2.12	2.57 × 10-01
CP	1.33	3.38 × 10-01
CPA1	1.41	1.10 × 10-01
CPA2	-0.78	4.36 × 10-01
CPA3	0.37	6.31 × 10-01
CPA4	1.23	4.36 × 10-01
CPA5	5.44	2.63 × 10-03
CPAMD8	3.9	1.97 × 10-02
CPB1	0	1
CPB2	0	1
CPD	0.82	4.60 × 10-01
CPE	1.14	3.19 × 10-01
CPEB1	3.4	1.95 × 10-02
CPEB2	0	1
CPEB4	2.6	3.30 × 10-01
CPED1	0.39	6.41 × 10-01
CPLX1	2.38	7.55 × 10-02
CPLX2	0.38	6.18 × 10-01
CPLX3	3.47	2.89 × 10-02
CPLX4	0.19	5.95 × 10-01
CPM	0.67	5.66 × 10-01
CPN1	-0.95	3.42 × 10-01
CPNE1	0.97	1.15 × 10-01
CPNE2	0	1
CPNE3	0.38	4.04 × 10-01
CPNE4	0	1
CPNE5	0	1
CPNE7	5.42	2.67 × 10-03
CPNE9	0	1
CPO	0	1
CPOX	5.04	5.99 × 10-03
CPPED1	0.7	4.47 × 10-01
CPS1	0.04	8.05 × 10-01
CPSF1	0.06	5.56 × 10-01
CPSF2	0.05	4.55 × 10-01
CPSF3	0.71	5.26 × 10-01
CPSF3L	0	1
CPSF4	0.42	6.46 × 10-01
CPSF4L	0	1
CPSF6	2.82	5.65 × 10-02
CPSF7	0.42	4.96 × 10-01
CPT1A	1.28	1.30 × 10-01
CPT1B	0	1
CPT1C	0	1
CPT2	3.31	3.82 × 10-02
CPVL	3.12	2.42 × 10-02
CPXM2	0	1
CPZ	0	1
CR1	2.16	1.36 × 10-01
CR1L	0.8	5.29 × 10-01
CR2	0.15	6.96 × 10-01
CRABP1	6.48	1.63 × 10-03
CRABP2	0.52	5.82 × 10-01
CRADD	0	1
CRAMP1L	3.43	6.13 × 10-02
CRAT	0.19	4.71 × 10-01
CRB1	0.11	7.92 × 10-01
CRB2	0	1
CRBN	2.43	4.65 × 10-02
CRCP	0.57	5.16 × 10-01
CRCT1	1.46	3.37 × 10-01
CREB1	0	1
CREB3	2.7	3.30 × 10-01
CREB3L1	3.57	3.26 × 10-02
CREB3L3	1.06	3.12 × 10-01
CREB3L4	0.97	2.84 × 10-01
CREB5	0	1
CREBBP	0	1
CREBRF	2.28	1.81 × 10-01
CREBZF	2.88	4.79 × 10-02
CREG1	0	1
CREG2	0	1
CRELD1	2.28	3.99 × 10-02
CRELD2	0.97	2.90 × 10-01
CREM	1.39	3.80 × 10-01
CRH	0.36	5.22 × 10-01
CRHBP	1.17	3.93 × 10-01
CRHR1	14.08	6.63 × 10-07
CRHR2	0.61	5.74 × 10-01
CRIM1	0	1
CRIP1	7.14	1.10 × 10-03
CRIP2	3.89	2.17 × 10-02
CRIP3	1.47	2.94 × 10-01
CRIPAK	4.9	2.52 × 10-03
CRIPT	0	1
CRISP1	-0.06	9.51 × 10-01
CRISP2	0	8.50 × 10-01
CRISP3	0.54	5.25 × 10-01
CRISPLD1	0	1
CRK	0.78	1.56 × 10-01
CRKL	0	1
CRLF1	0.1	6.97 × 10-01
CRLF3	0	1
CRMP1	0	1
CRNN	0.76	3.18 × 10-01
CROCC	0.3	2.97 × 10-01
CROT	0	1
CRTAC1	0.31	7.33 × 10-01
CRTAM	0.28	5.98 × 10-01
CRTAP	2.68	2.99 × 10-02
CRTC1	0.34	7.55 × 10-01
CRTC2	0	1
CRTC3	0.69	5.21 × 10-01
CRX	0	1
CRY1	4.12	1.34 × 10-02
CRYAA	1.54	1.97 × 10-01
CRYBA1	1.2	4.42 × 10-01
CRYBA4	0.49	6.91 × 10-01
CRYBB1	0.61	6.25 × 10-01
CRYBB2	0	1
CRYBB3	0	1
CRYBG3	2.63	1.11 × 10-01
CRYGA	0	1
CRYGB	-1.12	2.64 × 10-01
CRYGC	0.32	7.46 × 10-01
CRYGD	0	1
CRYGN	0	1
CRYGS	0	1
CRYL1	0	1
CRYM	0.58	6.82 × 10-01
CRYZ	0.04	4.95 × 10-01
CS	1.77	2.61 × 10-01
CSDC2	10.97	1.52 × 10-01
CSDE1	1.39	3.79 × 10-01
CSE1L	0	1
CSF3	0	1
CSGALNACT1	0.51	2.68 × 10-01
CSH1	1.18	1.49 × 10-01
CSH2	0	1
CSHL1	1.16	1.70 × 10-01
CSK	0	1
CSMD1	0.29	6.38 × 10-01
CSMD2	0	1
CSMD3	0.48	6.77 × 10-01
CSN1S1	1.72	1.18 × 10-01
CSN2	-0.93	3.52 × 10-01
CSN3	1.33	1.83 × 10-01
CSNK1A1	0.06	8.29 × 10-01
CSNK1A1L	1.22	6.66 × 10-01
CSNK1D	0.87	5.02 × 10-01
CSNK1E	1	4.31 × 10-01
CSNK1G1	4.5	1.51 × 10-02
CSNK1G3	0.14	4.99 × 10-01
CSNK2A1	1.5	5.05 × 10-01
CSNK2A2	0	1
CSPG4	0.48	4.82 × 10-01
CSPP1	0	1
CSRNP2	0.32	6.33 × 10-01
CSRNP3	0.34	7.71 × 10-01
CSRP1	0.96	4.83 × 10-01
CSRP2	1.26	4.18 × 10-01
CSRP2BP	0.29	4.98 × 10-01
CSRP3	0	1
CST1	4.18	1.10 × 10-02
CST11	0	1
CST2	0.03	8.31 × 10-01
CST3	0.47	6.74 × 10-01
CST4	2.08	1.01 × 10-01
CST5	0.98	2.80 × 10-01
CST6	0.18	7.05 × 10-01
CST7	1.53	2.43 × 10-01
CST8	0.3	7.62 × 10-01
CST9	0.06	6.87 × 10-01
CST9L	0.33	7.40 × 10-01
CSTA	6.11	1.78 × 10-03
CSTB	0	1
CSTF1	0	1
CSTL1	1.85	1.12 × 10-01
CT62	0	1
CTAGE1	1.08	2.82 × 10-01
CTAGE5	0.53	4.75 × 10-01
CTAGE6	0.54	5.18 × 10-01
CTAGE8	0	1
CTAGE9	1.35	2.46 × 10-01
CTBP1	1.67	1.70 × 10-01
CTBP2	0.1	7.42 × 10-01
CTBS	0	1
CTC1	1.41	1.61 × 10-01
CTCFL	1.21	1.19 × 10-01
CTDNEP1	6.82	5.18 × 10-04
CTDP1	6.1	1.88 × 10-03
CTDSP1	0	1
CTDSP2	0	1
CTF1	0.36	7.12 × 10-01
CTGF	0	1
CTH	0.75	6.35 × 10-01
CTHRC1	0	1
CTIF	0.1	7.15 × 10-01
CTNNA1	4.6	4.04 × 10-03
CTNNA3	0	1
CTNNAL1	1.11	2.52 × 10-01
CTNNB1	3.98	8.19 × 10-02
CTNNBIP1	1.31	4.31 × 10-01
CTNNBL1	5.72	1.86 × 10-03
CTNND1	0	1
CTNS	2.36	3.92 × 10-01
CTPS1	0	1
CTR9	0	1
CTRB1	0	1
CTRB2	-0.46	6.46 × 10-01
CTRC	1.97	4.92 × 10-02
CTRL	0.76	4.46 × 10-01
CTSA	1.89	2.70 × 10-01
CTSB	363.21	2.00 × 10-11
CTSC	1.29	2.14 × 10-01
CTSD	1.19	3.45 × 10-01
CTSF	1.72	1.24 × 10-01
CTSH	3.07	2.13 × 10-02
CTSK	2.33	9.94 × 10-02
CTSO	0	1
CTSS	2.43	3.87 × 10-02
CTSW	0.97	1.48 × 10-01
CTSZ	1.07	5.50 × 10-01
CTTN	0.12	5.06 × 10-01
CTTNBP2	2.26	1.79 × 10-01
CTTNBP2NL	0.64	6.08 × 10-01
CTU1	0.09	4.66 × 10-01
CTU2	0.06	5.05 × 10-01
CTXN1	3.01	9.08 × 10-02
CTXN2	3.33	3.68 × 10-02
CTXN3	0.47	5.45 × 10-01
CUBN	0	1
CUEDC1	0	1
CUL1	0	1
CUL3	0	1
CUL5	0	1
CUL7	0	1
CUTC	0.16	8.31 × 10-01
CUX1	0	1
CUX2	0	1
CUZD1	10.18	2.08 × 10-01
CWC15	0.26	3.85 × 10-01
CWC22	4.2	1.55 × 10-02
CWC25	0	1
CWC27	2.27	1.87 × 10-01
CWF19L1	0	1
CWF19L2	0	1
CX3CL1	1.47	2.69 × 10-01
CX3CR1	0.89	4.48 × 10-01
CXADR	0.32	7.28 × 10-01
CXCL1	0.05	8.16 × 10-01
CXCL10	26.86	8.31 × 10-13
CXCL11	0	1
CXCL12	0	1
CXCL13	1.18	2.54 × 10-01
CXCL14	0.67	4.19 × 10-01
CXCL16	0	1
CXCL17	2.04	9.32 × 10-02
CXCL2	0	1
CXCL6	1.45	4.69 × 10-01
CXCL9	328.9	1.22 × 10-11
CXCR1	4.35	1.62 × 10-02
CXCR2	4.06	8.34 × 10-03
CXCR4	0.3	7.50 × 10-01
CXCR6	2.45	7.74 × 10-02
CXXC1	0	1
CXXC4	0.14	8.41 × 10-01
CXXC5	2.49	1.13 × 10-01
CYB561	0.04	7.83 × 10-01
CYB561A3	4.36	1.64 × 10-02
CYB561D2	0.73	3.48 × 10-01
CYB5A	0.69	5.23 × 10-01
CYB5D1	2.21	1.09 × 10-01
CYB5D2	0	1
CYB5R1	1.48	4.30 × 10-01
CYB5R2	0.51	5.61 × 10-01
CYB5R3	0	1
CYB5R4	1.61	2.89 × 10-01
CYB5RL	0	1
CYBA	0.64	5.93 × 10-01
CYBRD1	0	1
CYFIP1	0.42	5.34 × 10-01
CYFIP2	0	1
CYGB	0	1
CYHR1	0	1
CYLC2	0.05	9.63 × 10-01
CYLD	15.71	2.54 × 10-07
CYP11A1	0.66	3.77 × 10-01
CYP11B2	0.55	5.86 × 10-01
CYP17A1	1.11	1.04 × 10-01
CYP19A1	0.49	6.13 × 10-01
CYP1A1	2.98	3.79 × 10-02
CYP1A2	0.38	7.02 × 10-01
CYP1B1	1.95	1.24 × 10-01
CYP20A1	5.85	1.01 × 10-02
CYP24A1	2.14	1.12 × 10-01
CYP26A1	1.98	3.08 × 10-01
CYP26B1	0	1
CYP26C1	0.08	7.29 × 10-01
CYP27A1	1.41	3.41 × 10-01
CYP27B1	1.78	1.54 × 10-01
CYP27C1	1.19	2.32 × 10-01
CYP2A13	0.26	4.78 × 10-01
CYP2A6	1.9	5.73 × 10-02
CYP2A7	0.07	9.45 × 10-01
CYP2B6	0.2	6.32 × 10-01
CYP2C18	8.74	1.19 × 10-04
CYP2C19	2.71	4.75 × 10-02
CYP2C8	1.14	1.53 × 10-01
CYP2C9	1.16	1.90 × 10-01
CYP2D6	2.03	4.01 × 10-02
CYP2F1	0	1
CYP2J2	0.68	5.95 × 10-01
CYP2S1	3.04	4.57 × 10-02
CYP2U1	0.5	4.48 × 10-01
CYP2W1	0.52	5.20 × 10-01
CYP39A1	0	1
CYP3A4	0.23	5.90 × 10-01
CYP3A5	0.29	6.89 × 10-01
CYP3A7	-0.29	7.69 × 10-01
CYP46A1	2.06	1.30 × 10-01
CYP4A11	0.81	3.99 × 10-01
CYP4A22	-1.41	1.59 × 10-01
CYP4B1	1.5	6.34 × 10-02
CYP4F11	2.5	7.32 × 10-02
CYP4F12	0	1
CYP4F2	0	1
CYP4F22	0	1
CYP4F3	0	1
CYP4F31P	0	1
CYP4V2	0	1
CYP7A1	1.15	2.00 × 10-01
CYP7B1	0.14	6.92 × 10-01
CYP8B1	0.09	7.65 × 10-01
CYR61	0.22	7.11 × 10-01
CYS1	0.76	4.86 × 10-01
CYSLTR2	0.56	6.42 × 10-01
CYSTM1	0.28	5.22 × 10-01
CYTH2	1.49	1.71 × 10-01
CYTH4	1.18	2.68 × 10-01
CYTIP	0	1
CYYR1	0	1
D2HGDH	0	1
DAAM1	2.84	1.18 × 10-01
DAAM2	0	1
DAB1	0	1
DAB2	0.53	6.66 × 10-01
DAB2IP	0	1
DACH1	1.64	2.59 × 10-01
DACT1	2.56	9.21 × 10-02
DACT2	1.34	3.23 × 10-01
DAD1	0	1
DAG1	5.74	2.40 × 10-03
DAGLA	0.28	7.85 × 10-01
DAGLB	5.03	2.71 × 10-03
DALRD3	11.88	2.89 × 10-06
DAND5	0.35	7.00 × 10-01
DAO	3.25	3.74 × 10-02
DAP	1.76	1.05 × 10-01
DAP3	11.24	1.04 × 10-05
DAPK1	2.19	1.52 × 10-01
DAPK2	5.55	4.42 × 10-03
DAPK3	0	1
DAPL1	1.58	1.75 × 10-01
DAPP1	0.16	7.29 × 10-01
DARC	1.25	4.00 × 10-01
DARS2	0	1
DAW1	0.85	4.30 × 10-01
DAZAP1	5.31	3.16 × 10-03
DAZAP2	0.72	6.45 × 10-01
DAZL	1.04	3.01 × 10-01
DBF4	0.93	4.36 × 10-01
DBF4B	6.31	4.04 × 10-04
DBH	0	1
DBN1	0.63	5.06 × 10-01
DBNDD1	0	1
DBNDD2	0.83	4.72 × 10-01
DBNL	1.55	1.31 × 10-01
DBR1	0	1
DBT	0	1
DBX1	0.3	3.56 × 10-01
DBX2	0.48	5.57 × 10-01
DCAF10	1.72	3.36 × 10-01
DCAF11	1.45	2.95 × 10-01
DCAF12	3.03	6.13 × 10-02
DCAF13	0.85	1.30 × 10-01
DCAF15	0	1
DCAF16	4.08	6.30 × 10-03
DCAF4	0.2	4.46 × 10-01
DCAF4L1	2.54	9.53 × 10-02
DCAF5	1.66	2.38 × 10-01
DCAF6	1.17	3.28 × 10-01
DCAF7	0.9	3.22 × 10-01
DCAF8	0.56	5.68 × 10-01
DCAKD	1.09	1.51 × 10-01
DCBLD1	2.19	9.98 × 10-02
DCBLD2	1.12	1.56 × 10-01
DCC	0.05	8.05 × 10-01
DCD	2.03	3.34 × 10-01
DCDC1	1.22	3.76 × 10-01
DCDC2	0.63	4.16 × 10-01
DCDC2B	0.61	6.07 × 10-01
DCDC2C	1.63	1.95 × 10-01
DCHS1	2.98	3.02 × 10-02
DCHS2	0	1
DCK	0.39	5.75 × 10-01
DCLK1	1.4	2.30 × 10-01
DCLK2	0	1
DCLK3	0.08	7.78 × 10-01
DCLRE1B	4.83	6.20 × 10-03
DCLRE1C	0.86	2.28 × 10-01
DCN	0	1
DCP1A	9.29	1.27 × 10-04
DCP1B	0.01	8.06 × 10-01
DCP2	0	1
DCPS	0.11	8.42 × 10-01
DCST1	10.13	3.11 × 10-05
DCST2	5	3.16 × 10-03
DCSTAMP	1.36	2.96 × 10-01
DCTD	0	1
DCTN1	0.93	4.71 × 10-01
DCTN2	0	1
DCTN4	0	1
DCTN5	0.73	2.70 × 10-01
DCUN1D1	13.88	1.12 × 10-06
DCUN1D2	1.26	1.89 × 10-01
DCUN1D3	0.91	4.16 × 10-01
DCUN1D4	1.78	1.05 × 10-01
DCUN1D5	2.78	3.09 × 10-01
DCXR	4.14	1.07 × 10-02
DDA1	1.58	2.78 × 10-01
DDAH1	2.16	1.32 × 10-01
DDB1	0	1
DDB2	0.09	8.19 × 10-01
DDHD1	0	1
DDHD2	1.36	9.11 × 10-02
DDI1	0	1
DDI2	0.28	5.73 × 10-01
DDIT3	0.67	6.50 × 10-01
DDIT4L	0	1
DDN	6.14	1.32 × 10-03
DDO	0.3	4.32 × 10-01
DDOST	0.7	6.38 × 10-01
DDR2	0	1
DDT	0	1
DDX1	0.61	5.44 × 10-01
DDX10	1.1	4.03 × 10-01
DDX11	0	1
DDX17	0.84	3.35 × 10-01
DDX18	0	1
DDX20	4.64	9.98 × 10-03
DDX23	0.87	4.11 × 10-01
DDX24	1.41	1.06 × 10-01
DDX25	0	1
DDX27	0	1
DDX31	0	1
DDX39A	2.36	2.17 × 10-01
DDX4	-0.26	7.98 × 10-01
DDX42	0.07	6.14 × 10-01
DDX43	0	1
DDX47	1.88	2.19 × 10-01
DDX49	0.59	5.59 × 10-01
DDX5	1.91	3.45 × 10-02
DDX50	1.03	4.81 × 10-01
DDX51	0.33	7.03 × 10-01
DDX52	0	1
DDX55	2.34	3.08 × 10-02
DDX56	0.05	6.08 × 10-01
DDX58	0	1
DDX59	1.04	1.52 × 10-01
DDX6	2.5	7.31 × 10-02
DDX60L	0.33	5.99 × 10-01
DEC1	1.08	3.47 × 10-01
DECR1	0	1
DECR2	0.16	5.64 × 10-01
DEDD2	8.26	2.07 × 10-04
DEF6	0	1
DEF8	0.31	5.03 × 10-01
DEFA1	0.92	1.01 × 10-01
DEFA1B	2.62	5.38 × 10-02
DEFA3	0	1
DEFB118	1.57	1.16 × 10-01
DEFB119	-1.03	3.05 × 10-01
DEFB121	2.19	2.88 × 10-02
DEFB123	-0.58	5.60 × 10-01
DEFB124	7.12	6.34 × 10-04
DEFB125	1.25	2.13 × 10-01
DEFB126	-1.19	2.34 × 10-01
DEFB129	0.14	8.87 × 10-01
DEFB132	1.55	4.48 × 10-02
DEFB134	4.48	6.96 × 10-03
DEFB135	2.73	6.34 × 10-03
DEFB4A	1.49	2.10 × 10-01
DEFB4B	1.25	1.39 × 10-01
DEGS1	0.61	5.61 × 10-01
DEK	1.57	3.12 × 10-01
DENND1A	0.86	4.12 × 10-01
DENND1B	0.26	7.06 × 10-01
DENND2A	4.4	2.75 × 10-02
DENND2C	0.98	4.64 × 10-01
DENND2D	1.08	4.32 × 10-01
DENND3	1.77	1.11 × 10-01
DENND4A	0	1
DENND5B	1.09	4.07 × 10-01
DENND6A	0.95	4.28 × 10-01
DENND6B	1.01	4.47 × 10-01
DEPDC1	0.75	5.77 × 10-01
DEPDC1B	10.54	2.54 × 10-05
DEPDC4	1.44	3.55 × 10-01
DEPDC7	0	1
DEPTOR	0.83	4.47 × 10-01
DERL1	0.29	6.62 × 10-01
DERL3	1.03	4.00 × 10-01
DES	4.35	1.41 × 10-02
DESI1	0	1
DET1	0	1
DEXI	0.81	5.78 × 10-01
DFFA	0.53	2.39 × 10-01
DFFB	0	1
DFNA5	5.36	5.95 × 10-03
DFNB31	0	1
DFNB59	0	1
DGAT1	1.58	2.49 × 10-01
DGAT2	3.32	5.44 × 10-02
DGCR14	2.71	7.54 × 10-02
DGCR2	0.71	2.11 × 10-01
DGCR6	0.37	2.73 × 10-01
DGCR6L	0	1
DGCR8	0	1
DGKA	0	1
DGKB	0.03	8.73 × 10-01
DGKD	0.22	7.81 × 10-01
DGKE	1.13	4.14 × 10-01
DGKH	0	1
DGKQ	762.46	2.29 × 10-11
DGKZ	5.02	8.21 × 10-03
DHCR24	2.32	1.01 × 10-01
DHCR7	0	1
DHDDS	1.25	2.09 × 10-01
DHDH	0	1
DHFR	0	1
DHFRL1	3.09	3.19 × 10-02
DHH	4.55	1.94 × 10-02
DHODH	6.3	8.89 × 10-04
DHRS1	0	1
DHRS11	0	1
DHRS12	3.01	3.52 × 10-02
DHRS13	0	1
DHRS2	0	1
DHRS4	0.72	3.06 × 10-01
DHRS4L2	3.5	1.37 × 10-02
DHRS7	0	1
DHRS7B	0	1
DHRS7C	0.61	6.02 × 10-01
DHRS9	0	1
DHTKD1	1.27	3.42 × 10-01
DHX15	2.56	1.30 × 10-01
DHX30	0	1
DHX32	2.24	5.77 × 10-02
DHX33	0	1
DHX34	0.01	6.50 × 10-01
DHX35	0	6.93 × 10-01
DHX36	1.72	1.41 × 10-01
DHX38	5.16	3.85 × 10-03
DHX40	1.11	1.75 × 10-01
DHX58	0	1
DHX8	2.17	1.27 × 10-01
DIAPH3	0	1
DICER1	0.54	5.65 × 10-01
DIDO1	0.77	2.06 × 10-01
DIEXF	1.18	4.02 × 10-01
DIMT1	0	1
DIO1	1.14	3.91 × 10-01
DIO2	0.27	7.35 × 10-01
DIO3	0	1
DIP2A	0	1
DIP2B	2.13	2.31 × 10-01
DIP2C	0.68	5.98 × 10-01
DIRAS1	3.22	6.31 × 10-02
DIRAS2	0.01	7.16 × 10-01
DIRAS3	4.16	1.61 × 10-02
DIRC1	0	1
DIRC3	0	1
DIS3L	0.01	4.64 × 10-01
DIS3L2	1.51	2.63 × 10-01
DISC1	1.92	1.58 × 10-01
DISP1	2.28	9.88 × 10-02
DISP2	0	1
DKK3	0	1
DKK4	4.64	1.43 × 10-02
DKKL1	1.63	1.02 × 10-01
DLAT	0	1
DLC1	0.24	7.16 × 10-01
DLD	1.31	2.02 × 10-01
DLEC1	1.22	3.49 × 10-01
DLEU1	0.15	5.25 × 10-01
DLEU2L	0.3	7.35 × 10-01
DLEU7	3.14	6.16 × 10-02
DLG1	0	1
DLG4	2.17	1.68 × 10-01
DLG5	0	1
DLGAP2	0.8	4.18 × 10-01
DLGAP3	0.91	4.64 × 10-01
DLGAP4	1.16	3.93 × 10-01
DLGAP5	15.83	1.04 × 10-07
DLK1	1.12	2.93 × 10-01
DLK2	0	1
DLL1	1.49	2.46 × 10-01
DLL3	2.18	1.19 × 10-01
DLST	9.5	7.61 × 10-05
DLX1	0.46	6.22 × 10-01
DLX2	2.2	1.34 × 10-01
DLX3	0.25	7.13 × 10-01
DLX4	0.58	6.38 × 10-01
DLX6	2.07	1.52 × 10-01
DMBT1	0.1	6.46 × 10-01
DMBX1	1.54	2.79 × 10-01
DMC1	0	1
DMGDH	0.45	4.57 × 10-01
DMKN	0.98	2.16 × 10-01
DMP1	0	1
DMPK	2.15	1.78 × 10-01
DMRT3	0.28	6.74 × 10-01
DMRTA1	0	1
DMRTB1	0	1
DMRTC2	0.13	6.30 × 10-01
DMTF1	0.58	3.46 × 10-01
DMTN	2	5.38 × 10-02
DMWD	2.63	4.50 × 10-02
DMXL1	2.55	8.54 × 10-02
DMXL2	0	1
DNA2	1.49	8.81 × 10-02
DNAAF1	0.64	4.21 × 10-01
DNAAF3	0	1
DNAH1	3.34	2.01 × 10-02
DNAH10	28.04	2.43 × 10-13
DNAH10OS	3.46	1.55 × 10-02
DNAH11	0	1
DNAH12	0	1
DNAH14	4.63	3.32 × 10-02
DNAH17	5.21	3.72 × 10-03
DNAH17-AS1	0	1
DNAH2	1.75	1.56 × 10-01
DNAH3	0.16	7.91 × 10-01
DNAH5	0.57	4.49 × 10-01
DNAH6	0.57	2.62 × 10-01
DNAH7	0	1
DNAH8	0.3	5.53 × 10-01
DNAI1	1.93	1.55 × 10-01
DNAI2	0.15	7.88 × 10-01
DNAJA1	0.28	7.44 × 10-01
DNAJA3	0.15	7.84 × 10-01
DNAJA4	0.71	6.13 × 10-01
DNAJB1	0	1
DNAJB12	2.27	4.96 × 10-02
DNAJB13	2.9	4.48 × 10-02
DNAJB14	0	1
DNAJB2	0	1
DNAJB4	3.37	5.91 × 10-02
DNAJB5	0.99	3.60 × 10-01
DNAJB7	2.04	4.19 × 10-02
DNAJB8	1.34	1.82 × 10-01
DNAJB9	35.66	5.46 × 10-02
DNAJC1	3.29	8.71 × 10-02
DNAJC12	1.68	1.79 × 10-01
DNAJC13	0.69	3.57 × 10-01
DNAJC15	0.55	1.77 × 10-01
DNAJC16	0	1
DNAJC17	0	1
DNAJC18	0.11	3.95 × 10-01
DNAJC2	2.37	1.45 × 10-01
DNAJC21	0	1
DNAJC22	3.14	3.06 × 10-02
DNAJC24	0	1
DNAJC25	5.12	6.84 × 10-03
DNAJC28	1.67	3.21 × 10-01
DNAJC3	0.67	2.50 × 10-01
DNAJC30	0	1
DNAJC4	1.68	1.41 × 10-01
DNAJC5	0	1
DNAJC5B	0.39	6.17 × 10-01
DNAJC5G	1.98	1.58 × 10-01
DNAJC6	0	1
DNAJC8	0.73	5.88 × 10-01
DNAL1	2.12	1.12 × 10-01
DNAL4	2.54	7.83 × 10-02
DNALI1	0	1
DNASE1	2.25	1.03 × 10-01
DNASE1L2	10.9	1.16 × 10-05
DNASE1L3	0.9	4.10 × 10-01
DNASE2	1.18	5.22 × 10-01
DNASE2B	0	1
DNER	3.76	2.89 × 10-02
DNHD1	1.16	3.13 × 10-01
DNLZ	0	1
DNM1	0	1
DNM3	5.21	4.31 × 10-03
DNMBP	0.57	5.13 × 10-01
DNMT1	2.53	1.38 × 10-01
DNMT3B	7.64	2.87 × 10-04
DNMT3L	0.45	3.82 × 10-01
DNPEP	0.9	1.78 × 10-01
DNPH1	0.49	2.97 × 10-01
DNTT	1.1	3.29 × 10-01
DNTTIP1	0	6.09 × 10-01
DNTTIP2	1.96	3.53 × 10-01
DOC2A	659.87	2.29 × 10-11
DOC2B	0	1
DOCK1	0.04	4.06 × 10-01
DOCK10	2.12	2.20 × 10-01
DOCK3	0.23	7.30 × 10-01
DOCK5	0.19	7.66 × 10-01
DOCK6	0	1
DOCK7	0	1
DOCK8	0.58	2.60 × 10-01
DOCK9	0	1
DOHH	1.69	2.71 × 10-01
DOK1	0	1
DOK2	1.78	1.60 × 10-01
DOK5	0.23	7.29 × 10-01
DOK6	2.14	1.42 × 10-01
DOK7	0	1
DOLPP1	1.77	2.36 × 10-01
DONSON	3.87	3.11 × 10-02
DOPEY1	1.36	1.02 × 10-01
DOPEY2	0	1
DOT1L	1.83	2.07 × 10-01
DPAGT1	0	1
DPCD	6.35	1.15 × 10-03
DPEP2	2.23	1.02 × 10-01
DPEP3	0	1
DPF1	0	1
DPF2	0	1
DPH1	0	1
DPH3	3.35	3.16 × 10-02
DPH5	0	1
DPH6	0.84	2.03 × 10-01
DPM2	0.13	5.49 × 10-01
DPM3	14.94	2.02 × 10-07
DPP10	0.26	7.47 × 10-01
DPP3	2.56	4.33 × 10-02
DPP4	2.4	1.79 × 10-01
DPP6	2.47	1.16 × 10-01
DPP8	0.12	6.58 × 10-01
DPP9	1.37	1.99 × 10-01
DPPA2	-0.05	9.60 × 10-01
DPPA5	0	1
DPRX	0	1
DPT	2.6	2.03 × 10-01
DPY19L1	0.05	8.10 × 10-01
DPY19L2	0	1
DPY19L3	2.7	8.11 × 10-02
DPY19L4	0.41	4.66 × 10-01
DPYD	1.46	1.75 × 10-01
DPYS	5.22	5.09 × 10-03
DPYSL2	0.57	6.59 × 10-01
DPYSL3	0.15	8.27 × 10-01
DPYSL4	0.03	6.23 × 10-01
DPYSL5	2.77	1.75 × 10-02
DQX1	0.04	8.41 × 10-01
DR1	9.02	3.38 × 10-05
DRAM1	6.51	5.83 × 10-04
DRAM2	0	1
DRAP1	1.65	3.49 × 10-01
DRAXIN	1.17	2.33 × 10-01
DRC1	2.14	9.66 × 10-02
DRD3	0.22	5.08 × 10-01
DRD5	0.24	7.46 × 10-01
DRG1	1.72	2.52 × 10-01
DRG2	4.26	5.77 × 10-03
DRGX	2.74	6.70 × 10-02
DROSHA	0.3	4.14 × 10-01
DSC1	0	1
DSC2	0.21	7.70 × 10-01
DSC3	1.38	3.69 × 10-01
DSCAM	2.42	8.14 × 10-02
DSCAML1	0.21	5.96 × 10-01
DSCC1	0.09	4.77 × 10-01
DSCR3	2.87	5.30 × 10-02
DSCR4	0.17	8.67 × 10-01
DSCR8	0.18	5.14 × 10-01
DSE	0.36	6.15 × 10-01
DSEL	0	1
DSG2	0.89	5.17 × 10-01
DSG3	1.56	2.21 × 10-01
DSG4	0	1
DSP	1.66	2.91 × 10-01
DST	4.56	1.13 × 10-02
DSTN	0.27	7.52 × 10-01
DSTYK	0	1
DTD1	0	1
DTD2	0	1
DTHD1	1.04	3.97 × 10-01
DTNA	3.33	3.58 × 10-02
DTNBP1	0	1
DTWD1	3.83	2.63 × 10-02
DTWD2	0.52	3.19 × 10-01
DTX1	2.44	3.99 × 10-01
DTX2	2.77	4.55 × 10-02
DTX3	1.55	3.67 × 10-01
DTX3L	0.79	4.54 × 10-01
DTX4	2.57	5.08 × 10-02
DTYMK	0.02	6.83 × 10-01
DUOX1	0	1
DUOX2	0	1
DUOXA1	0	1
DUOXA2	1.94	1.95 × 10-01
DUPD1	0	1
DUS1L	6.46	1.10 × 10-03
DUS2	1.04	2.18 × 10-01
DUS3L	0.26	5.52 × 10-01
DUSP1	2.74	8.32 × 10-02
DUSP10	0	1
DUSP12	0	1
DUSP13	0.21	7.28 × 10-01
DUSP15	1.04	2.55 × 10-01
DUSP18	0.21	5.45 × 10-01
DUSP2	8.28	2.60 × 10-04
DUSP23	0.52	6.26 × 10-01
DUSP26	0	1
DUSP27	2.92	1.78 × 10-01
DUSP3	0	1
DUSP4	1.28	4.37 × 10-01
DUSP8	1.66	1.46 × 10-01
DUXA	0	1
DVL3	0	1
DYDC2	0	1
DYM	0	1
DYNAP	0	1
DYNC1I1	0.27	6.05 × 10-01
DYNC1I2	0.54	4.78 × 10-01
DYNC1LI1	2.66	3.86 × 10-01
DYNC2H1	1.9	9.50 × 10-02
DYNC2LI1	0	1
DYNLL2	0.49	3.55 × 10-01
DYNLRB2	0.6	5.34 × 10-01
DYNLT1	0	1
DYRK1B	0.75	4.99 × 10-01
DYRK2	0	1
DYRK3	0.56	6.72 × 10-01
DYRK4	0	1
DYSF	1.1	3.80 × 10-01
DYTN	0.08	6.89 × 10-01
DYX1C1	1.02	2.05 × 10-01
DZANK1	0.11	5.60 × 10-01
DZIP1L	0.36	4.98 × 10-01
DZIP3	0.49	5.04 × 10-01
E2F1	5.51	1.02 × 10-02
E2F2	19.62	7.24 × 10-02
E2F3	0.26	7.56 × 10-01
E2F5	0	1
E2F8	0.69	5.37 × 10-01
E4F1	5.74	3.16 × 10-03
EAF1	0	1
EAF2	4.33	8.97 × 10-03
EAPP	0.25	7.75 × 10-01
EARS2	0.61	2.31 × 10-01
EBAG9	3.2	2.83 × 10-02
EBF2	2.04	1.46 × 10-01
EBF3	0.16	8.10 × 10-01
EBF4	0.34	6.49 × 10-01
EBI3	1.44	2.80 × 10-01
EBLN1	0	1
EBNA1BP2	0.73	5.33 × 10-01
EBPL	0.35	5.64 × 10-01
ECD	7.55	3.22 × 10-04
ECE1	4.01	1.48 × 10-02
ECE2	6.15	1.24 × 10-03
ECEL1	4.64	1.56 × 10-02
ECH1	0.09	6.36 × 10-01
ECHDC1	0	1
ECHDC3	0.27	4.84 × 10-01
ECI1	2.66	4.64 × 10-02
ECI2	0	1
ECM1	0.78	2.42 × 10-01
ECM2	1.93	1.60 × 10-01
ECSIT	0.23	7.22 × 10-01
EDAR	0	1
EDARADD	0	1
EDC4	2.82	1.23 × 10-01
EDEM1	5.2	5.69 × 10-03
EDEM2	4.33	8.60 × 10-03
EDEM3	1.14	1.30 × 10-01
EDF1	0	1
EDIL3	1.46	4.14 × 10-01
EDN1	0.64	6.60 × 10-01
EDN3	0	1
EDNRA	2.33	3.05 × 10-01
EDNRB	0	1
EDRF1	0.56	6.32 × 10-01
EEA1	0	1
EED	1.8	1.91 × 10-01
EEF1A2	1.31	3.46 × 10-01
EEF1B2	0.62	5.39 × 10-01
EEF1D	0	1
EEF1E1	0.08	6.74 × 10-01
EEF1G	4.16	4.20 × 10-03
EEF2	1.24	4.71 × 10-01
EEF2K	0	1
EFCAB1	3.75	6.29 × 10-03
EFCAB10	1.96	1.85 × 10-01
EFCAB12	8.03	1.99 × 10-01
EFCAB13	0	1
EFCAB14	0.83	5.91 × 10-01
EFCAB2	4.27	4.63 × 10-03
EFCAB3	-1.32	1.88 × 10-01
EFCAB4A	0	1
EFCAB4B	0.97	4.49 × 10-01
EFCAB5	0	1
EFCAB6	4	1.87 × 10-02
EFCAB7	0.93	4.23 × 10-01
EFCAB8	1.93	1.42 × 10-01
EFCAB9	1.91	1.05 × 10-01
EFCC1	1.47	3.40 × 10-01
EFEMP1	3.25	2.98 × 10-02
EFEMP2	0.3	4.75 × 10-01
EFHB	1.07	1.20 × 10-01
EFHD1	0.75	3.54 × 10-01
EFHD2	1.49	3.73 × 10-01
EFNA1	0	1
EFNA2	2.83	7.88 × 10-02
EFNA3	25.67	3.36 × 10-12
EFNA4	3.64	3.60 × 10-02
EFNA5	1.71	2.19 × 10-01
EFNB3	2.73	4.51 × 10-02
EFR3B	3.2	3.90 × 10-02
EFS	1.41	4.91 × 10-01
EFTUD1	0.55	3.89 × 10-01
EFTUD2	12.51	2.76 × 10-06
EGF	0.15	7.32 × 10-01
EGFLAM	0	1
EGFR	0.96	4.45 × 10-01
EGLN1	0	1
EGLN2	3.59	3.28 × 10-02
EGLN3	0.69	5.72 × 10-01
EGR2	0.87	5.45 × 10-01
EGR3	0	1
EGR4	0	1
EHBP1	0.77	4.85 × 10-01
EHBP1L1	0	1
EHD1	2.13	1.18 × 10-01
EHD2	0	7.60 × 10-01
EHD3	0.02	8.38 × 10-01
EHF	0	1
EHHADH	1.79	1.26 × 10-01
EHMT1	0.85	5.29 × 10-01
EI24	0	1
EID2	0	1
EID3	0	1
EIF1	0	1
EIF1AD	0	1
EIF1B	24.45	1.67 × 10-02
EIF2A	3.75	5.17 × 10-03
EIF2AK1	1.8	7.30 × 10-02
EIF2AK2	0	1
EIF2AK3	1.33	2.69 × 10-01
EIF2AK4	0	5.06 × 10-01
EIF2B1	0.7	2.45 × 10-01
EIF2B2	1.13	8.75 × 10-02
EIF2B3	2.17	7.09 × 10-02
EIF2B4	4.18	2.79 × 10-02
EIF2B5	6.75	1.76 × 10-03
EIF2D	1.45	6.00 × 10-02
EIF2S1	0.3	5.30 × 10-01
EIF3B	1.31	1.25 × 10-01
EIF3C	11.79	1.54 × 10-06
EIF3CL	11.34	2.25 × 10-06
EIF3D	0.07	7.92 × 10-01
EIF3F	0	1
EIF3G	3.14	2.74 × 10-01
EIF3I	0.23	7.47 × 10-01
EIF3J	0	1
EIF3K	0	1
EIF3L	1.95	1.89 × 10-01
EIF4B	0	1
EIF4E	3.99	1.63 × 10-02
EIF4E1B	0.64	6.07 × 10-01
EIF4E3	2.74	1.68 × 10-01
EIF4EBP1	0	1
EIF4EBP3	0	1
EIF4ENIF1	0	1
EIF4G2	0.79	5.21 × 10-01
EIF4G3	1.84	1.94 × 10-01
EIF4H	0.93	4.44 × 10-01
EIF5A	5.69	6.34 × 10-04
EIF5A2	1.25	3.81 × 10-01
EIF5AL1	0	8.16 × 10-01
EIF5B	0.75	6.22 × 10-01
EIF6	1.47	1.63 × 10-01
ELAC1	0	1
ELAC2	0	1
ELANE	0.68	4.63 × 10-01
ELAVL2	0	1
ELAVL3	0	1
ELF5	0.39	6.38 × 10-01
ELFN1	0.06	8.53 × 10-01
ELK3	0.49	5.48 × 10-01
ELK4	5.98	3.05 × 10-03
ELL	2.52	1.38 × 10-01
ELL3	0	1
ELMO1	0.14	8.22 × 10-01
ELMO2	0	1
ELMO3	0	1
ELMOD1	1.73	1.37 × 10-01
ELMOD2	1.74	6.79 × 10-01
ELMOD3	0.74	6.24 × 10-01
ELMSAN1	0.73	3.22 × 10-01
ELN	0	1
ELOF1	0	1
ELOVL1	0.16	8.22 × 10-01
ELOVL2	0	1
ELOVL3	1.09	4.35 × 10-01
ELOVL4	0	1
ELOVL5	1.29	3.92 × 10-01
ELOVL7	0	1
ELP2	0	1
ELP3	0	1
ELP4	0	1
ELP5	7.98	1.75 × 10-04
ELP6	1.35	2.97 × 10-01
ELSPBP1	-0.03	9.72 × 10-01
ELTD1	0	1
EMB	1.18	2.53 × 10-01
EMC1	2.04	3.25 × 10-02
EMC2	1.21	4.63 × 10-01
EMC4	0.31	2.93 × 10-01
EMC6	2.12	1.58 × 10-01
EMC7	1.21	5.21 × 10-01
EMC8	0	1
EMC9	0	1
EME1	4.04	1.89 × 10-02
EME2	14.74	1.03 × 10-07
EMG1	-0.21	8.32 × 10-01
EMID1	1.2	3.48 × 10-01
EMILIN1	2.8	7.11 × 10-02
EMILIN2	0	1
EMILIN3	0.3	7.35 × 10-01
EML1	1.66	2.32 × 10-01
EML2	4.73	6.25 × 10-03
EML3	2.29	3.74 × 10-02
EML4	0.13	7.19 × 10-01
EML5	4.14	2.33 × 10-02
EML6	0	1
EMP2	0	1
EMR1	0.45	5.96 × 10-01
EMR3	0.91	2.53 × 10-01
EMX2	2.73	8.28 × 10-02
EN1	1.27	4.27 × 10-01
EN2	2.03	1.70 × 10-01
ENC1	4.34	1.10 × 10-02
ENDOD1	0.76	2.74 × 10-01
ENDOG	0.89	1.59 × 10-01
ENDOU	1.09	2.71 × 10-01
ENDOV	1.49	1.63 × 10-01
ENG	0.88	4.52 × 10-01
ENGASE	0	1
ENKUR	0.12	7.83 × 10-01
ENO1	4.03	1.31 × 10-02
ENO3	0	1
ENO4	61.69	2.26 × 10-03
ENOSF1	2.66	5.16 × 10-02
ENOX1	0	1
ENPEP	0.39	6.65 × 10-01
ENPP1	2.44	1.16 × 10-01
ENPP2	0.45	7.23 × 10-01
ENPP3	0	1
ENPP4	1.76	2.17 × 10-01
ENPP5	3.23	2.90 × 10-02
ENPP6	0	1
ENPP7	0.04	7.69 × 10-01
ENSA	1.24	3.48 × 10-01
ENTHD1	2.4	9.11 × 10-02
ENTHD2	0.53	6.26 × 10-01
ENTPD1	0.33	6.62 × 10-01
ENTPD2	0	1
ENTPD3	0.1	6.43 × 10-01
ENTPD5	1.93	1.16 × 10-01
ENTPD6	0.8	3.00 × 10-01
ENTPD7	0	1
ENTPD8	0.21	5.34 × 10-01
ENY2	3.45	2.06 × 10-02
EOGT	0.24	7.62 × 10-01
EOMES	0	1
EP300	4.69	7.14 × 10-03
EP400NL	0	1
EPAS1	0	1
EPB41	2.41	1.39 × 10-01
EPB41L1	2.31	1.63 × 10-01
EPB41L2	0.32	6.68 × 10-01
EPB41L3	3.79	2.08 × 10-02
EPB41L4A	0	1
EPB41L4A-AS2	0	1
EPB41L4B	0.62	6.38 × 10-01
EPB41L5	0	1
EPB42	0	1
EPC1	0	1
EPC2	0	1
EPDR1	0	1
EPG5	0.24	4.92 × 10-01
EPGN	1.57	2.57 × 10-01
EPHA1	4.11	1.70 × 10-02
EPHA2	0	1
EPHA3	0.88	6.03 × 10-01
EPHA4	0	1
EPHA5	1.69	2.63 × 10-01
EPHA6	0.09	8.64 × 10-01
EPHA7	0	1
EPHA8	0.41	6.83 × 10-01
EPHB1	0.33	6.12 × 10-01
EPHB2	1.03	5.19 × 10-01
EPHB4	1.22	3.09 × 10-01
EPHB6	0	1
EPHX1	4.52	1.38 × 10-02
EPHX2	0	1
EPHX3	2.14	2.02 × 10-01
EPHX4	2.95	7.49 × 10-02
EPM2A	1.9	1.98 × 10-01
EPM2AIP1	0	1
EPN3	0	1
EPO	0	1
EPOR	0.48	7.04 × 10-01
EPPIN	0.4	6.86 × 10-01
EPPK1	0.9	4.37 × 10-01
EPRS	0.57	4.98 × 10-01
EPS15L1	0	1
EPS8	0.04	8.67 × 10-01
EPS8L1	0.99	4.49 × 10-01
EPS8L2	0.75	5.25 × 10-01
EPS8L3	0	1
EPSTI1	0.63	6.16 × 10-01
EPT1	0	1
EPX	0.28	5.39 × 10-01
EPYC	0	1
EQTN	0.39	5.51 × 10-01
ERAP1	0	1
ERAP2	0	5.74 × 10-01
ERBB2	0	1
ERBB4	1.71	2.52 × 10-01
ERC1	2.85	6.04 × 10-02
ERC2	0	1
ERCC1	0.96	3.24 × 10-01
ERCC2	0.33	5.82 × 10-01
ERCC3	1.35	7.31 × 10-02
ERCC4	0	1
ERCC5	0	1
ERCC6	0	1
ERCC6L2	0	1
ERCC8	1.17	1.90 × 10-01
ERF	1.32	3.88 × 10-01
ERG	0	1
ERGIC1	0.56	5.78 × 10-01
ERGIC2	0.88	2.60 × 10-01
ERGIC3	2.33	9.74 × 10-02
ERH	1.23	2.54 × 10-01
ERI1	1.05	2.39 × 10-01
ERI2	2.03	4.78 × 10-02
ERICH1	0.67	5.77 × 10-01
ERICH2	0.04	8.23 × 10-01
ERLEC1	1.08	3.09 × 10-01
ERLIN1	0.2	7.96 × 10-01
ERMAP	0	1
ERMARD	1.02	3.08 × 10-01
ERMP1	2.54	4.39 × 10-02
ERN1	0.09	7.88 × 10-01
ERN2	2.42	1.45 × 10-01
ERO1L	1.72	2.20 × 10-01
ERO1LB	0	1
ERP29	0	1
ERP44	0	1
ERRFI1	3.74	2.10 × 10-02
ERV3-1	0.68	2.17 × 10-01
ERVFRD-1	0.15	7.67 × 10-01
ERVMER34-1	2.33	1.56 × 10-01
ERVV-2	-2.62	8.73 × 10-03
ERVW-1	2.12	9.84 × 10-02
ESAM	0	1
ESCO1	2.3	7.66 × 10-02
ESD	2.07	2.69 × 10-01
ESPL1	0	1
ESPN	0.26	7.79 × 10-01
ESPNL	3.03	3.01 × 10-02
ESR1	0.22	7.30 × 10-01
ESR2	0.23	6.34 × 10-01
ESRP1	1.17	3.75 × 10-01
ESRP2	0.73	5.77 × 10-01
ESRRB	0.09	8.27 × 10-01
ESRRG	0.78	5.66 × 10-01
ESYT1	43.26	9.79 × 10-03
ESYT3	2.89	7.27 × 10-02
ETAA1	0.72	2.11 × 10-01
ETF1	3.07	6.24 × 10-02
ETFA	0.99	4.57 × 10-01
ETFB	0	1
ETFDH	0.04	5.23 × 10-01
ETHE1	0	1
ETNK1	1.26	4.12 × 10-01
ETNK2	1.76	2.35 × 10-01
ETS1	5.35	5.35 × 10-03
ETS2	0	1
ETV1	6.52	1.13 × 10-03
ETV3	0	1
ETV3L	0.03	8.19 × 10-01
ETV4	4.79	6.96 × 10-03
ETV6	0	1
ETV7	0.15	7.27 × 10-01
EVA1A	0.68	5.26 × 10-01
EVA1B	0.52	2.55 × 10-01
EVA1C	1.41	3.12 × 10-01
EVC	0	1
EVC2	0	1
EVI2A	0.67	3.99 × 10-01
EVI2B	0	1
EVI5	0	1
EVI5L	0.3	4.19 × 10-01
EVL	1.72	1.23 × 10-01
EVPL	1.91	2.55 × 10-01
EVPLL	0.29	6.45 × 10-01
EVX1	0.86	3.66 × 10-01
EVX2	0	1
EWSR1	0	1
EXD1	0.15	4.12 × 10-01
EXD3	0	1
EXO5	0	1
EXOC1	0.26	6.70 × 10-01
EXOC2	0	5.07 × 10-01
EXOC3	5.64	1.47 × 10-03
EXOC3L2	0	1
EXOC3L4	1.6	1.77 × 10-01
EXOC4	1.26	8.76 × 10-02
EXOC5	2.92	4.48 × 10-02
EXOC6	0.73	6.25 × 10-01
EXOC6B	2.11	7.40 × 10-02
EXOC8	1.53	3.36 × 10-01
EXOG	0	1
EXOSC1	0	1
EXOSC10	0.14	5.29 × 10-01
EXOSC3	0.03	6.97 × 10-01
EXOSC5	2.23	7.85 × 10-02
EXOSC6	1.81	4.28 × 10-02
EXOSC7	0.86	3.45 × 10-01
EXOSC8	0.71	4.72 × 10-01
EXOSC9	0.08	7.85 × 10-01
EXT1	33.28	1.64 × 10-02
EXT2	0	1
EXTL1	0	1
EXTL3	1.26	4.60 × 10-01
EYA1	0	1
EYA2	1.81	1.76 × 10-01
EYA3	0.72	2.32 × 10-01
EYA4	0.4	6.62 × 10-01
EYS	0	1
EZH1	4.25	1.10 × 10-02
EZH2	1.57	2.01 × 10-01
EZR	0	1
F10	0.1	6.93 × 10-01
F11R	0	1
F12	-1.83	6.72 × 10-02
F13A1	0	1
F13B	0.02	6.52 × 10-01
F2	0.07	4.29 × 10-01
F2R	0	1
F2RL1	1.13	1.53 × 10-01
F2RL2	0	1
F2RL3	0	1
F3	1.47	2.45 × 10-01
F5	2.16	1.26 × 10-01
F7	0.34	3.76 × 10-01
FAAH	1.06	2.57 × 10-01
FABP1	0	1
FABP12	1.52	2.49 × 10-01
FABP2	0.8	3.56 × 10-01
FABP4	5.57	4.44 × 10-02
FABP5	0.07	8.04 × 10-01
FABP7	0	1
FABP9	0.04	7.36 × 10-01
FADD	0	1
FADS1	0	1
FADS2	3.84	1.75 × 10-02
FADS3	3.47	2.86 × 10-02
FADS6	1.63	2.24 × 10-01
FAF2	1.86	4.42 × 10-01
FAHD1	9.1	1.83 × 10-05
FAHD2A	2.73	2.07 × 10-01
FAHD2B	1.78	6.90 × 10-02
FAIM	0.34	4.09 × 10-01
FAIM2	8.06	2.72 × 10-04
FAM101A	1.97	3.82 × 10-01
FAM101B	0	1
FAM102B	0.81	5.16 × 10-01
FAM103A1	0.01	7.14 × 10-01
FAM104A	0.07	8.50 × 10-01
FAM105A	0	1
FAM105B	2.85	2.20 × 10-01
FAM106A	3.18	9.43 × 10-03
FAM107B	0	1
FAM109A	0.14	7.03 × 10-01
FAM109B	3.23	1.87 × 10-02
FAM110A	1.82	1.61 × 10-01
FAM110D	0	1
FAM111A	1.54	2.22 × 10-01
FAM114A1	0.15	5.23 × 10-01
FAM114A2	1.19	3.66 × 10-01
FAM115C	0.21	7.10 × 10-01
FAM117B	2.22	9.00 × 10-02
FAM118A	0	1
FAM118B	1.6	2.22 × 10-01
FAM120AOS	1.07	2.21 × 10-01
FAM120B	0	1
FAM122A	2.36	1.42 × 10-01
FAM124A	0.23	7.78 × 10-01
FAM124B	0.28	4.33 × 10-01
FAM126A	216.85	2.55 × 10-11
FAM129A	2.46	6.67 × 10-02
FAM129B	0	1
FAM129C	0	1
FAM131A	2.67	1.15 × 10-01
FAM132B	0.11	8.42 × 10-01
FAM133B	0.11	7.44 × 10-01
FAM134A	3.18	4.16 × 10-02
FAM134B	0	1
FAM134C	6.41	1.69 × 10-03
FAM135A	2.68	8.99 × 10-02
FAM135B	0.65	4.49 × 10-01
FAM136A	1.28	2.04 × 10-01
FAM13A	1.06	3.27 × 10-01
FAM13B	3.99	1.17 × 10-02
FAM13C	0	1
FAM149A	0	1
FAM150A	0.21	7.34 × 10-01
FAM151A	0.71	5.78 × 10-01
FAM151B	1.24	2.74 × 10-01
FAM153A	2.02	1.36 × 10-01
FAM153B	3.05	6.14 × 10-02
FAM153C	7.34	1.29 × 10-03
FAM154A	0.2	5.63 × 10-01
FAM154B	1.24	1.27 × 10-01
FAM155A	0.74	3.55 × 10-01
FAM159A	5.82	2.02 × 10-03
FAM159B	0.27	7.37 × 10-01
FAM160A1	0	1
FAM160A2	0.44	4.73 × 10-01
FAM160B1	0.23	4.61 × 10-01
FAM160B2	1.06	2.75 × 10-01
FAM161A	3.49	1.54 × 10-02
FAM161B	0	1
FAM162A	5.34	4.10 × 10-03
FAM162B	0.01	7.38 × 10-01
FAM163A	0.98	3.85 × 10-01
FAM163B	1.78	1.88 × 10-01
FAM166A	2.3	5.66 × 10-02
FAM166B	0.83	3.36 × 10-01
FAM167A	2.78	1.15 × 10-01
FAM167B	0	1
FAM168A	5.33	1.22 × 10-02
FAM169A	2.9	9.75 × 10-02
FAM169B	0.62	5.18 × 10-01
FAM170A	3.49	1.58 × 10-02
FAM170B	1.5	1.84 × 10-01
FAM171A1	0	1
FAM171B	0	1
FAM173A	2.19	8.23 × 10-02
FAM173B	0.66	3.46 × 10-01
FAM174A	1.38	2.65 × 10-01
FAM174B	1.77	1.73 × 10-01
FAM175A	1.4	2.48 × 10-01
FAM177A1	1.16	4.29 × 10-01
FAM177B	0	1
FAM178B	4.5	1.47 × 10-02
FAM179A	0.48	2.83 × 10-01
FAM179B	0.42	6.09 × 10-01
FAM180A	0.34	7.21 × 10-01
FAM180B	1.03	3.03 × 10-01
FAM181A	0.56	4.62 × 10-01
FAM181B	0	1
FAM182B	2.02	8.22 × 10-02
FAM183A	0.9	5.55 × 10-01
FAM184A	10.69	1.82 × 10-05
FAM184B	0.9	4.88 × 10-01
FAM185A	0.6	4.03 × 10-01
FAM186A	0.43	6.44 × 10-01
FAM186B	10.6	2.25 × 10-05
FAM187A	20.59	2.88 × 10-10
FAM187B	-0.61	5.39 × 10-01
FAM188A	3.23	6.27 × 10-02
FAM188B	0	1
FAM189A2	3.35	3.76 × 10-02
FAM189B	0.88	1.88 × 10-01
FAM192A	0.4	6.98 × 10-01
FAM193A	2.31	2.61 × 10-01
FAM193B	0.34	4.45 × 10-01
FAM194A	-1.71	8.71 × 10-02
FAM194B	2.23	1.47 × 10-01
FAM195A	3.06	1.32 × 10-01
FAM196A	1.26	3.27 × 10-01
FAM196B	0.56	6.00 × 10-01
FAM198A	2.45	1.05 × 10-01
FAM198B	0.35	7.50 × 10-01
FAM19A1	0.36	6.51 × 10-01
FAM19A2	3.46	3.13 × 10-02
FAM19A3	0.1	8.21 × 10-01
FAM19A4	0	1
FAM200B	308.9	2.55 × 10-11
FAM203A	0.85	3.82 × 10-01
FAM203B	0	1
FAM204A	1.88	2.16 × 10-01
FAM205A	-0.46	6.48 × 10-01
FAM206A	2.89	1.67 × 10-02
FAM208A	1.75	1.12 × 10-01
FAM209A	0.57	5.08 × 10-01
FAM209B	0.23	7.61 × 10-01
FAM20A	0.46	4.97 × 10-01
FAM20B	0	1
FAM210B	0	1
FAM211A	0.74	3.83 × 10-01
FAM211B	0.5	6.63 × 10-01
FAM212A	1.02	5.64 × 10-01
FAM212B	1.4	4.61 × 10-01
FAM213A	0.08	8.26 × 10-01
FAM213B	0	1
FAM214A	0.75	5.54 × 10-01
FAM214B	0	1
FAM215A	2.11	6.81 × 10-02
FAM216A	0	1
FAM216B	0.78	2.64 × 10-01
FAM217A	0	1
FAM217B	4.26	4.36 × 10-02
FAM218A	1.61	1.45 × 10-01
FAM219B	3.62	2.04 × 10-02
FAM21A	0.01	5.83 × 10-01
FAM21C	0.49	3.49 × 10-01
FAM21D	1.51	2.70 × 10-01
FAM220A	0.36	5.23 × 10-01
FAM221A	4.88	8.49 × 10-03
FAM221B	1.99	9.80 × 10-02
FAM222A	1.65	3.97 × 10-01
FAM222B	4.46	1.52 × 10-02
FAM227A	1.68	1.31 × 10-01
FAM227B	3.84	8.94 × 10-03
FAM228A	1.05	1.33 × 10-01
FAM228B	0	1
FAM229A	0	1
FAM229B	0.59	4.63 × 10-01
FAM230A	0.1	9.20 × 10-01
FAM231B	1.85	4.35 × 10-02
FAM24A	1.26	2.06 × 10-01
FAM24B	0.03	8.84 × 10-01
FAM25A	2.55	5.34 × 10-02
FAM25B	0	1
FAM25C	4.67	2.18 × 10-02
FAM25E	0.17	6.04 × 10-01
FAM25G	0.38	3.80 × 10-01
FAM26D	1.01	3.19 × 10-01
FAM26E	0	1
FAM26F	0	1
FAM32A	0	1
FAM35A	0.02	5.42 × 10-01
FAM3B	2.67	5.55 × 10-02
FAM3C	1.47	4.49 × 10-01
FAM3D	0	1
FAM43A	0	1
FAM43B	3.73	2.68 × 10-02
FAM45A	1.01	3.35 × 10-01
FAM46A	2.51	3.84 × 10-01
FAM46B	3.92	8.79 × 10-02
FAM46C	0.84	4.94 × 10-01
FAM47E	419.9	2.66 × 10-11
FAM47E-STBD1	408.01	1.76 × 10-11
FAM49B	2.93	7.53 × 10-02
FAM53A	3.51	2.13 × 10-02
FAM53C	6.11	1.64 × 10-03
FAM57A	0	1
FAM57B	2.08	1.40 × 10-01
FAM60A	1.46	2.88 × 10-01
FAM63A	2.25	1.49 × 10-01
FAM63B	1.1	3.75 × 10-01
FAM64A	2.42	1.16 × 10-01
FAM65A	2.04	1.82 × 10-01
FAM69A	0.83	5.62 × 10-01
FAM69C	0.48	4.51 × 10-01
FAM71A	0.1	6.49 × 10-01
FAM71B	-1.6	1.11 × 10-01
FAM71C	0.71	4.78 × 10-01
FAM71E1	0	1
FAM71E2	1.2	2.47 × 10-01
FAM71F1	1.48	1.60 × 10-01
FAM71F2	1.47	1.51 × 10-01
FAM72A	1.76	1.97 × 10-01
FAM72B	0	1
FAM73A	5.03	9.11 × 10-03
FAM73B	0	1
FAM76A	1.25	2.75 × 10-01
FAM76B	0	1
FAM78A	0	1
FAM81A	0	1
FAM81B	0	1
FAM83A	2.06	1.47 × 10-01
FAM83C	0.63	4.64 × 10-01
FAM83D	0	1
FAM83E	3.59	1.72 × 10-02
FAM83F	2.13	1.50 × 10-01
FAM83G	1.46	3.99 × 10-01
FAM83H	0	1
FAM84A	0.38	7.38 × 10-01
FAM84B	0	1
FAM86A	0	1
FAM86B1	4.71	4.29 × 10-03
FAM86B2	5.19	3.02 × 10-03
FAM86C1	0.29	6.36 × 10-01
FAM89A	1.62	1.85 × 10-01
FAM8A1	2.26	8.76 × 10-02
FAM91A1	1.2	4.89 × 10-01
FAM92B	1.9	1.89 × 10-01
FAM96B	0	1
FAM98A	1.62	1.49 × 10-01
FAM98B	3	2.10 × 10-01
FAN1	1.56	2.62 × 10-01
FANCA	5.23	5.45 × 10-03
FANCD2	1.34	2.07 × 10-01
FANCD2OS	0.56	5.77 × 10-01
FANCF	0.01	6.82 × 10-01
FANCG	0	1
FANCI	0	1
FANCL	0	1
FANK1	0.91	3.70 × 10-01
FAP	3.35	3.77 × 10-02
FAR1	0	1
FAR2	0.08	8.49 × 10-01
FARP2	0	1
FARS2	0.61	4.32 × 10-01
FARSA	0.46	4.25 × 10-01
FAS	0.97	5.38 × 10-01
FASLG	4.28	1.51 × 10-02
FASTK	0	1
FASTKD1	0.11	5.47 × 10-01
FASTKD3	0.74	3.76 × 10-01
FASTKD5	0.27	2.49 × 10-01
FAT1	0.16	6.97 × 10-01
FAT2	0.1	8.04 × 10-01
FAU	1.56	1.53 × 10-01
FAXDC2	3.67	1.78 × 10-01
FBF1	0	1
FBLIM1	0.07	5.87 × 10-01
FBLL1	0	1
FBLN2	0	1
FBLN7	0.37	6.66 × 10-01
FBN1	1.79	3.41 × 10-01
FBN2	0.48	2.89 × 10-01
FBN3	0	1
FBP1	0.41	6.41 × 10-01
FBP2	0	1
FBRSL1	1.71	2.07 × 10-01
FBXL13	0.78	5.24 × 10-01
FBXL15	0	1
FBXL16	1.86	1.17 × 10-01
FBXL17	1.09	3.93 × 10-01
FBXL18	0	1
FBXL19	0	1
FBXL2	6.44	1.19 × 10-03
FBXL20	0	1
FBXL22	3.59	1.84 × 10-02
FBXL3	2.93	8.68 × 10-02
FBXL5	763.17	2.13 × 10-11
FBXL6	1.4	4.80 × 10-01
FBXL7	0.4	6.36 × 10-01
FBXL8	0.86	5.65 × 10-01
FBXO15	0	1
FBXO16	2.11	1.99 × 10-01
FBXO17	0	1
FBXO18	0.18	7.01 × 10-01
FBXO2	0.2	6.95 × 10-01
FBXO21	0	7.43 × 10-01
FBXO22	0.57	6.30 × 10-01
FBXO24	0.98	2.65 × 10-01
FBXO25	1.91	9.86 × 10-02
FBXO27	0	1
FBXO28	4.63	4.52 × 10-03
FBXO3	2	1.65 × 10-01
FBXO31	1.93	1.46 × 10-01
FBXO32	0.75	4.73 × 10-01
FBXO33	0	1
FBXO34	8.51	2.96 × 10-04
FBXO36	1.72	1.25 × 10-01
FBXO38	0	1
FBXO39	0	1
FBXO4	0.77	4.42 × 10-01
FBXO40	5.09	1.16 × 10-02
FBXO41	0	8.79 × 10-01
FBXO42	0	1
FBXO43	0.09	6.73 × 10-01
FBXO44	1.65	2.18 × 10-01
FBXO45	1.05	4.62 × 10-01
FBXO46	2.83	6.05 × 10-02
FBXO47	-1.22	2.21 × 10-01
FBXO48	0	1
FBXO5	1.23	2.87 × 10-01
FBXO6	2.23	5.30 × 10-02
FBXO7	0	1
FBXO9	0	1
FBXW10	0	1
FBXW11	0	1
FBXW12	4.75	8.09 × 10-03
FBXW2	1.19	3.67 × 10-01
FBXW4	1.57	2.99 × 10-01
FBXW5	0.05	8.67 × 10-01
FBXW8	0	1
FBXW9	3.81	2.49 × 10-02
FCAMR	0.37	4.85 × 10-01
FCAR	1.23	2.60 × 10-01
FCER1A	0	1
FCER1G	1.03	2.70 × 10-01
FCER2	1.93	1.17 × 10-01
FCF1	0.39	6.43 × 10-01
FCGBP	8.46	2.16 × 10-04
FCGR1A	1.55	2.04 × 10-01
FCGR1B	0	1
FCGR2B	1.14	2.12 × 10-01
FCGR3A	5.63	3.86 × 10-03
FCGR3B	0	1
FCGRT	0.41	4.93 × 10-01
FCHO1	1.64	3.68 × 10-01
FCHO2	0.4	4.61 × 10-01
FCHSD1	1.85	2.45 × 10-01
FCHSD2	2.44	2.13 × 10-01
FCN1	0	1
FCN2	1.21	2.57 × 10-01
FCN3	1.18	2.16 × 10-01
FCRL3	0.86	3.28 × 10-01
FCRL5	0	1
FCRL6	0	1
FCRLA	0	1
FCRLB	1.53	1.72 × 10-01
FDCSP	1.28	3.45 × 10-01
FDX1	-2.65	7.97 × 10-03
FDX1L	6.43	1.90 × 10-03
FDXACB1	0.1	4.53 × 10-01
FDXR	0	1
FECH	0	1
FEM1A	0.55	6.61 × 10-01
FEM1C	2.44	1.80 × 10-01
FEN1	4.95	8.64 × 10-03
FER	0.34	6.38 × 10-01
FERMT1	0.88	4.42 × 10-01
FERMT2	0	1
FERMT3	0.11	7.50 × 10-01
FES	0.57	2.41 × 10-01
FETUB	0.76	4.40 × 10-01
FEV	3.65	3.27 × 10-02
FEZ1	0	1
FEZ2	0	1
FEZF1	0	1
FFAR1	0	7.44 × 10-01
FFAR2	2.77	8.55 × 10-02
FFAR3	0	1
FFAR4	0	1
FGA	0	1
FGD2	0	1
FGD3	1.98	1.12 × 10-01
FGD4	0.93	4.45 × 10-01
FGF1	0.75	4.27 × 10-01
FGF10	0	1
FGF11	0.89	5.11 × 10-01
FGF12	2.14	4.32 × 10-01
FGF14	0	1
FGF17	0.02	6.97 × 10-01
FGF18	1.56	3.01 × 10-01
FGF19	2.25	1.32 × 10-01
FGF2	0.95	3.67 × 10-01
FGF20	1.24	1.82 × 10-01
FGF21	2.07	5.78 × 10-02
FGF22	2.41	1.09 × 10-01
FGF23	0	1
FGF3	1.03	2.50 × 10-01
FGF4	0	1
FGF6	0	1
FGF7	1.77	2.34 × 10-01
FGF8	10.01	5.27 × 10-05
FGF9	1.97	2.18 × 10-01
FGFBP1	1.51	3.14 × 10-01
FGFBP2	3.6	1.50 × 10-02
FGFBP3	2.43	6.96 × 10-02
FGFR1	4.24	1.22 × 10-02
FGFR1OP	3.73	3.45 × 10-02
FGFR1OP2	2.63	3.53 × 10-01
FGFR2	1.9	2.36 × 10-01
FGFR4	1.59	2.18 × 10-01
FGFRL1	19.02	3.10 × 10-09
FGG	0.05	6.52 × 10-01
FGGY	0	1
FGL1	1.18	2.21 × 10-01
FGL2	1.69	4.11 × 10-01
FH	0	1
FHAD1	1.68	1.58 × 10-01
FHIT	1.84	1.27 × 10-01
FHL3	0.12	6.44 × 10-01
FHL5	0.97	3.90 × 10-01
FHOD1	0.45	6.67 × 10-01
FHOD3	0.42	7.17 × 10-01
FIBCD1	4.93	1.10 × 10-02
FIBIN	0	1
FIBP	0.85	2.15 × 10-01
FICD	2.89	6.23 × 10-02
FIG4	0.56	5.57 × 10-01
FIGLA	1.14	3.57 × 10-01
FIGN	0	1
FIGNL1	0	1
FILIP1	2.94	6.41 × 10-02
FILIP1L	1.79	2.13 × 10-01
FIS1	0.51	2.58 × 10-01
FITM1	0	1
FITM2	0	1
FIZ1	0	1
FJX1	0	1
FKBP10	0.57	2.91 × 10-01
FKBP11	0.9	1.70 × 10-01
FKBP14	2.45	2.36 × 10-01
FKBP15	1.28	2.20 × 10-01
FKBP1A	0	1
FKBP1C	1.5	4.31 × 10-01
FKBP4	0.56	6.60 × 10-01
FKBP7	0	1
FKBP8	0	1
FKBP9	0.57	3.49 × 10-01
FKRP	1.13	1.14 × 10-01
FLAD1	14.65	2.99 × 10-07
FLCN	0	1
FLG	3.53	1.88 × 10-02
FLG2	0.42	4.95 × 10-01
FLII	10.38	2.07 × 10-05
FLNB	2.11	1.27 × 10-01
FLNC	0.03	8.65 × 10-01
FLRT2	0.07	8.18 × 10-01
FLRT3	4.78	2.01 × 10-02
FLT3	0	7.48 × 10-01
FLT4	0	1
FLVCR1	0.11	5.81 × 10-01
FLVCR2	2.15	8.55 × 10-02
FLYWCH1	0	1
FLYWCH2	1.74	1.08 × 10-01
FMN1	1.51	1.83 × 10-01
FMN2	1.16	3.28 × 10-01
FMNL2	0.45	5.95 × 10-01
FMO1	1.33	2.43 × 10-01
FMO2	0.01	7.27 × 10-01
FMO3	2.54	7.89 × 10-02
FMO4	0	1
FMO6P	0.58	6.65 × 10-01
FMOD	0	1
FN1	3.25	6.32 × 10-02
FN3KRP	0.87	1.27 × 10-01
FNBP1	0.2	7.74 × 10-01
FNBP4	0.55	6.58 × 10-01
FNDC1	0	1
FNDC3B	0	1
FNDC4	1.58	3.33 × 10-01
FNDC5	2.68	6.70 × 10-02
FNDC7	2.49	1.09 × 10-01
FNDC8	1.45	1.47 × 10-01
FNDC9	2.34	1.28 × 10-01
FNIP1	0	1
FNIP2	0.15	8.11 × 10-01
FNTB	0.25	7.30 × 10-01
FOCAD	1.34	2.00 × 10-01
FOLH1	1.97	1.20 × 10-01
FOLR1	0	1
FOLR2	1.44	2.73 × 10-01
FOLR3	0.07	7.11 × 10-01
FOLR4	3.02	3.23 × 10-02
FOPNL	0	1
FOSB	0	1
FOSL1	1.54	2.94 × 10-01
FOSL2	5.44	5.31 × 10-03
FOXA3	0.72	4.68 × 10-01
FOXB1	0	1
FOXC1	1.5	2.76 × 10-01
FOXC2	0	1
FOXD2	1.61	2.06 × 10-01
FOXD3	0	1
FOXD4	0	1
FOXD4L1	0.3	4.71 × 10-01
FOXD4L3	4.69	9.02 × 10-03
FOXE1	0.98	3.22 × 10-01
FOXF1	2.24	1.60 × 10-01
FOXF2	2.44	1.25 × 10-01
FOXH1	2.5	1.02 × 10-01
FOXI1	2.91	6.11 × 10-02
FOXK1	4.23	1.10 × 10-02
FOXK2	0.73	4.64 × 10-01
FOXL1	1.01	5.34 × 10-01
FOXL2	0.69	5.26 × 10-01
FOXN1	1.92	3.44 × 10-01
FOXN2	0	1
FOXN3	0	1
FOXN4	1.92	1.44 × 10-01
FOXO1	0	1
FOXO6	0	1
FOXP1	0.5	6.92 × 10-01
FOXQ1	1.33	2.86 × 10-01
FOXR1	0.4	6.87 × 10-01
FOXRED1	0.08	5.51 × 10-01
FOXRED2	2.11	5.02 × 10-02
FOXS1	13.97	7.38 × 10-07
FPGT	0	1
FPR1	1.04	3.17 × 10-01
FRA10AC1	4.8	2.19 × 10-03
FRAS1	1.48	3.46 × 10-01
FRAT1	1.1	3.38 × 10-01
FRAT2	1.67	1.18 × 10-01
FREM1	0	1
FREM2	0	1
FREM3	1.48	1.66 × 10-01
FRG1	0.16	7.15 × 10-01
FRG1B	0.11	6.21 × 10-01
FRG2B	0.08	6.74 × 10-01
FRG2C	0.04	7.63 × 10-01
FRK	0.26	7.37 × 10-01
FRMD1	1.94	1.45 × 10-01
FRMD3	1.67	3.02 × 10-01
FRMD4A	0.48	6.49 × 10-01
FRMD5	0	1
FRMD6	2.4	1.34 × 10-01
FRMPD1	0	1
FRMPD2	1.73	1.55 × 10-01
FRRS1	0	1
FRRS1L	0.2	6.41 × 10-01
FRS2	4.07	1.11 × 10-02
FRS3	1.93	5.56 × 10-02
FRY	41.26	3.11 × 10-02
FRYL	0	1
FRZB	0	1
FSBP	0.26	6.95 × 10-01
FSCB	-0.62	5.36 × 10-01
FSCN1	5.51	4.21 × 10-03
FSCN2	1.73	1.49 × 10-01
FSCN3	0.57	3.67 × 10-01
FSD1L	0.57	5.79 × 10-01
FSD2	1.19	3.16 × 10-01
FSHB	2.81	4.94 × 10-03
FSHR	0	1
FSIP1	0.62	6.40 × 10-01
FSIP2	0.02	6.95 × 10-01
FSTL1	0	1
FSTL3	1.32	4.43 × 10-01
FSTL4	3.98	1.63 × 10-02
FSTL5	1.06	2.81 × 10-01
FTCDNL1	3.84	3.59 × 10-01
FTH1	5.54	9.63 × 10-03
FTMT	-0.08	9.33 × 10-01
FTO	0.4	5.01 × 10-01
FTSJ2	0.49	2.09 × 10-01
FTSJ3	0	1
FUBP1	1.97	1.06 × 10-01
FUCA1	2.92	5.85 × 10-02
FUK	1.77	1.35 × 10-01
FUOM	0.68	4.53 × 10-01
FURIN	0.39	7.05 × 10-01
FUT1	1.78	1.36 × 10-01
FUT10	0	1
FUT11	1.62	8.33 × 10-02
FUT2	0	1
FUT3	0.25	6.91 × 10-01
FUT4	0.1	8.30 × 10-01
FUT5	2.9	4.67 × 10-02
FUT6	2.86	6.79 × 10-02
FUT7	1.87	1.16 × 10-01
FUT8	0.75	4.89 × 10-01
FUT9	0	1
FUZ	1.46	4.16 × 10-01
FXN	1.89	5.70 × 10-02
FXR1	3.58	3.77 × 10-02
FXYD1	0.8	5.19 × 10-01
FXYD2	0	1
FXYD4	0	1
FXYD5	0.55	3.23 × 10-01
FXYD6	0.1	7.79 × 10-01
FXYD7	0.5	6.11 × 10-01
FYB	0	1
FYCO1	2.16	9.84 × 10-02
FYTTD1	0	1
FZD1	0.16	7.57 × 10-01
FZD2	7.35	4.65 × 10-04
FZD4	1.15	4.52 × 10-01
FZD6	1.58	1.68 × 10-01
FZD7	1.64	2.38 × 10-01
FZD9	0.23	7.12 × 10-01
FZR1	0.75	3.18 × 10-01
G0S2	0	1
G2E3	1.51	1.16 × 10-01
G3BP1	1.75	3.10 × 10-01
G3BP2	5.45	3.51 × 10-03
G6PC	9.73	5.59 × 10-05
G6PC2	1.44	1.14 × 10-01
G6PC3	0	1
GAA	0	1
GAB1	0.12	8.36 × 10-01
GABARAP	41.44	3.09 × 10-02
GABARAPL2	2.26	3.05 × 10-01
GABARAPL3	0.38	5.03 × 10-01
GABPA	0	1
GABPB2	0	1
GABRA1	0.13	7.23 × 10-01
GABRA4	0	1
GABRA5	0	1
GABRA6	1.83	1.52 × 10-01
GABRB1	0.79	5.05 × 10-01
GABRB2	0	1
GABRB3	2.08	4.15 × 10-01
GABRG1	0.16	6.75 × 10-01
GABRG2	0.05	8.21 × 10-01
GABRG3	0	1
GABRP	3.1	5.04 × 10-02
GABRR1	0	1
GABRR2	0.75	2.11 × 10-01
GAD1	3.06	6.36 × 10-02
GAD2	0	1
GADD45G	4.23	1.29 × 10-02
GADL1	0	1
GAK	202.8	1.36 × 10-05
GAL	4.11	2.29 × 10-02
GAL3ST1	1.5	2.45 × 10-01
GAL3ST2	0	1
GAL3ST3	0.43	6.56 × 10-01
GAL3ST4	0.06	7.91 × 10-01
GALC	6.15	1.07 × 10-03
GALK1	2.12	1.58 × 10-01
GALK2	6.21	2.14 × 10-03
GALM	2.78	5.76 × 10-02
GALNS	0.39	4.43 × 10-01
GALNT1	0	1
GALNT10	0	1
GALNT11	0	1
GALNT12	1.86	2.80 × 10-01
GALNT14	1.54	3.03 × 10-01
GALNT15	1.51	1.68 × 10-01
GALNT16	1.28	1.78 × 10-01
GALNT18	0	1
GALNT2	0.05	8.69 × 10-01
GALNT3	0.46	4.59 × 10-01
GALNT5	1.53	2.68 × 10-01
GALNT7	4.68	1.08 × 10-02
GALNT8	1.09	3.73 × 10-01
GALNT9	3.17	3.74 × 10-02
GALNTL5	0.59	3.76 × 10-01
GALNTL6	8.93	8.95 × 10-05
GALP	0.64	3.33 × 10-01
GALR1	0	1
GALR2	0.76	5.49 × 10-01
GALR3	0.35	5.87 × 10-01
GALT	2.52	9.31 × 10-02
GAN	0.22	7.80 × 10-01
GANAB	1.52	8.27 × 10-02
GAP43	0.82	4.89 × 10-01
GAPDH	2.33	1.13 × 10-01
GAPDHS	1.9	1.17 × 10-01
GAPT	1.1	3.23 × 10-01
GAPVD1	0.7	3.52 × 10-01
GAR1	2.99	2.73 × 10-01
GAREML	0.95	5.85 × 10-01
GARNL3	2.34	1.57 × 10-01
GAS2	0	1
GAS2L1	1.29	1.25 × 10-01
GAS2L2	0	1
GAS2L3	3.23	3.18 × 10-02
GAS6	0.59	5.28 × 10-01
GAS7	0	1
GAST	8.61	1.74 × 10-04
GATA2	0	1
GATA3	1.86	1.66 × 10-01
GATA4	0.43	5.80 × 10-01
GATA5	1.35	3.28 × 10-01
GATAD1	0.45	2.00 × 10-01
GATAD2A	0	1
GATAD2B	0.88	4.07 × 10-01
GATC	0.83	1.88 × 10-01
GATM	0.54	6.04 × 10-01
GATSL1	0.06	8.05 × 10-01
GATSL2	1.22	1.31 × 10-01
GATSL3	0	7.96 × 10-01
GBA	4.25	6.13 × 10-03
GBA2	0	1
GBAS	3.45	1.08 × 10-02
GBE1	6.52	1.20 × 10-03
GBF1	4.2	2.19 × 10-02
GBP1	0.4	7.26 × 10-01
GBP3	0.9	1.18 × 10-01
GBP4	0	1
GBP6	0.8	2.96 × 10-01
GBP7	0	1
GBX1	0	1
GBX2	0	1
GC	0.24	5.20 × 10-01
GCA	1.57	2.37 × 10-01
GCAT	2.17	2.57 × 10-01
GCC1	2.43	6.08 × 10-02
GCDH	0.17	3.65 × 10-01
GCG	1.12	2.19 × 10-01
GCGR	1.24	3.61 × 10-01
GCH1	12.59	3.22 × 10-06
GCHFR	0.17	8.22 × 10-01
GCK	3.29	4.33 × 10-02
GCKR	4.13	1.78 × 10-02
GCLC	0.01	7.49 × 10-01
GCLM	3.4	2.23 × 10-02
GCM1	3.72	5.85 × 10-03
GCM2	0	1
GCN1L1	0.35	4.41 × 10-01
GCNT1	5.29	5.57 × 10-03
GCNT3	3.13	2.54 × 10-02
GCNT4	1.24	3.84 × 10-01
GCNT6	0.32	7.47 × 10-01
GCNT7	0.2	7.82 × 10-01
GCOM1	0	1
GCSAM	0	1
GCSH	0.13	7.11 × 10-01
GDA	0.88	4.91 × 10-01
GDAP1	1.08	4.97 × 10-01
GDAP1L1	0	1
GDAP2	0.26	5.76 × 10-01
GDF1	0.03	7.59 × 10-01
GDF10	0	1
GDF15	0.96	4.87 × 10-01
GDF2	3.09	1.49 × 10-02
GDF5	0.16	7.46 × 10-01
GDF5OS	3.81	2.44 × 10-02
GDF6	0.23	7.21 × 10-01
GDF7	2.34	3.98 × 10-01
GDF9	2.23	5.72 × 10-02
GDI2	0	1
GDNF	0.74	5.21 × 10-01
GDPD3	4.17	6.89 × 10-03
GDPD4	3.14	2.94 × 10-02
GDPD5	1.08	4.55 × 10-01
GDPGP1	0	1
GEM	0.13	7.87 × 10-01
GEMIN2	0	1
GEMIN4	0	1
GEMIN5	0.65	4.55 × 10-01
GEMIN7	0.99	4.55 × 10-01
GEN1	0	6.01 × 10-01
GET4	0	1
GFAP	5.47	2.61 × 10-03
GFI1	0	1
GFM1	0.04	5.77 × 10-01
GFM2	0.51	5.41 × 10-01
GFOD1	3.15	1.12 × 10-01
GFOD2	0	1
GFPT1	8.84	6.52 × 10-05
GFPT2	0	1
GFRA1	2.63	9.40 × 10-02
GFRA2	0.87	3.96 × 10-01
GFRA4	0.68	6.05 × 10-01
GFRAL	2.19	1.94 × 10-01
GGA1	0	1
GGA2	1.22	1.81 × 10-01
GGA3	2.34	6.55 × 10-02
GGACT	0	1
GGCT	0	1
GGCX	3.57	1.25 × 10-02
GGH	0	1
GGN	0	1
GGNBP1	0.18	7.04 × 10-01
GGNBP2	0	1
GGPS1	2.23	8.31 × 10-02
GGT1	0	1
GGT2	0	1
GGT5	0	1
GGT6	0.09	5.30 × 10-01
GGT7	4.52	1.13 × 10-02
GGTLC1	0.43	4.05 × 10-01
GGTLC2	-0.68	4.95 × 10-01
GGTLC3	0.56	4.70 × 10-01
GHDC	2.57	1.21 × 10-01
GHITM	0.2	6.35 × 10-01
GHR	2.52	9.88 × 10-02
GHRHR	1.7	2.10 × 10-01
GHSR	0.78	2.91 × 10-01
GID8	0.88	5.07 × 10-01
GIGYF1	0	1
GIGYF2	2.3	9.22 × 10-02
GIMAP1	0	1
GIMAP2	0	1
GIMAP4	0.47	5.38 × 10-01
GIMAP5	0.68	3.95 × 10-01
GIMAP8	0	1
GIN1	28.14	4.08 × 10-13
GINM1	0.63	3.01 × 10-01
GINS2	2	1.54 × 10-01
GINS3	0	1
GINS4	3.33	7.30 × 10-02
GIP	0	1
GIPC1	0	1
GIPC2	5.63	2.48 × 10-03
GIPC3	2.26	6.84 × 10-02
GIPR	11.65	4.51 × 10-06
GIT1	0	1
GIT2	2.2	1.13 × 10-01
GJA1	0	1
GJA10	-0.16	8.73 × 10-01
GJA3	1.28	2.34 × 10-01
GJA4	0	1
GJA5	0.98	5.91 × 10-01
GJA8	0.07	9.46 × 10-01
GJB2	0.48	6.74 × 10-01
GJB3	0	1
GJB4	0	1
GJB5	1.45	2.40 × 10-01
GJB6	0	1
GJB7	1.44	2.06 × 10-01
GJC1	18.71	2.44 × 10-09
GJD2	0.05	7.97 × 10-01
GJD3	-0.9	3.68 × 10-01
GK2	-0.1	9.18 × 10-01
GK5	1.4	2.67 × 10-01
GKAP1	3.75	1.67 × 10-02
GKN1	1.72	1.60 × 10-01
GKN2	0	1
GLB1	0.84	3.51 × 10-01
GLB1L	0.98	2.93 × 10-01
GLB1L2	9.14	5.10 × 10-05
GLB1L3	11.21	1.25 × 10-05
GLCCI1	0	1
GLCE	1.86	2.29 × 10-01
GLDC	2.24	1.60 × 10-01
GLDN	0.19	7.34 × 10-01
GLG1	2.17	9.07 × 10-02
GLI1	2.96	7.08 × 10-02
GLI2	2.85	3.66 × 10-01
GLI3	1.06	4.17 × 10-01
GLI4	0	1
GLIPR1	0	1
GLIPR1L1	0.29	7.74 × 10-01
GLIPR1L2	0	1
GLIPR2	0	1
GLIS1	2.58	9.20 × 10-02
GLIS3	0	1
GLMN	2.46	1.72 × 10-01
GLO1	1.39	1.72 × 10-01
GLP1R	0.29	7.52 × 10-01
GLP2R	0	1
GLRA1	1.78	1.48 × 10-01
GLRA3	1.56	2.20 × 10-01
GLRX	0	1
GLRX2	0	1
GLRX3	0	1
GLRX5	0.5	4.66 × 10-01
GLT1D1	0	1
GLT6D1	-1.42	1.55 × 10-01
GLT8D1	1.31	4.53 × 10-01
GLT8D2	0.58	3.95 × 10-01
GLTP	5.06	1.68 × 10-02
GLTPD2	0.53	5.51 × 10-01
GLTSCR1	2.84	3.48 × 10-02
GLTSCR1L	0.87	5.30 × 10-01
GLTSCR2	0	1
GLUD1	0	1
GLUL	0.28	7.22 × 10-01
GLYAT	2.91	8.59 × 10-02
GLYATL1	2.77	6.49 × 10-02
GLYATL2	0	1
GLYCTK	1.73	8.62 × 10-02
GLYR1	0	1
GM2A	3.89	1.06 × 10-02
GMCL1	0	1
GMDS	0	1
GMEB1	1.08	3.12 × 10-01
GMEB2	0.12	5.75 × 10-01
GMFG	0	1
GMIP	0	1
GML	2.43	4.27 × 10-02
GMNC	0	1
GMNN	3.65	2.50 × 10-02
GMPPA	2.05	1.35 × 10-01
GMPPB	1.03	1.17 × 10-01
GMPR2	2.03	1.13 × 10-01
GMPS	1.36	4.63 × 10-01
GNA11	1.98	4.70 × 10-01
GNA12	0.07	6.62 × 10-01
GNA14	0	1
GNA15	0	1
GNAO1	0	1
GNAQ	0.16	7.85 × 10-01
GNAS	1.57	2.49 × 10-01
GNAT1	1.81	1.28 × 10-01
GNAT2	0.87	5.07 × 10-01
GNAT3	1.61	1.71 × 10-01
GNAZ	0	1
GNB1L	0	1
GNB2	1.27	2.81 × 10-01
GNB2L1	2.03	1.16 × 10-01
GNB3	5.82	3.18 × 10-03
GNB4	1.84	1.54 × 10-01
GNB5	0	1
GNE	0	1
GNG10	0	1
GNG12	0	1
GNG13	0.14	4.97 × 10-01
GNG3	1.23	4.47 × 10-01
GNG7	0	1
GNG8	1.13	3.57 × 10-01
GNGT1	0.1	5.48 × 10-01
GNGT2	2.02	9.13 × 10-02
GNL2	0	1
GNL3	2.9	3.07 × 10-02
GNLY	0.34	2.28 × 10-01
GNMT	1.03	2.29 × 10-01
GNPAT	0.07	5.99 × 10-01
GNPDA1	0.8	5.21 × 10-01
GNPDA2	4.22	3.43 × 10-01
GNPNAT1	0	1
GNPTAB	0.74	3.61 × 10-01
GNPTG	5.38	3.74 × 10-03
GNRH1	0	1
GNRH2	2.62	1.56 × 10-01
GNRHR	1.38	2.65 × 10-01
GNS	0	1
GOLGA2	0	1
GOLGA3	0	1
GOLGA4	0.78	3.59 × 10-01
GOLGA5	0.9	3.49 × 10-01
GOLGA6A	2.82	9.32 × 10-02
GOLGA6B	4.95	7.81 × 10-03
GOLGA6C	0.31	2.82 × 10-01
GOLGA6D	-2.01	4.49 × 10-02
GOLGA6L1	0.62	5.34 × 10-01
GOLGA6L10	2.43	4.03 × 10-02
GOLGA6L18	0.09	6.13 × 10-01
GOLGA6L19	1.37	2.53 × 10-01
GOLGA6L2	-0.11	9.16 × 10-01
GOLGA6L20	0.75	2.14 × 10-01
GOLGA6L4	0.34	2.68 × 10-01
GOLGA6L6	-1.12	2.62 × 10-01
GOLGA6L9	3.13	1.44 × 10-02
GOLGA7	0.82	4.87 × 10-01
GOLGA8A	0	1
GOLGA8B	1.11	1.11 × 10-01
GOLGA8F	-0.74	4.59 × 10-01
GOLGA8G	0	1
GOLGA8H	0.14	5.57 × 10-01
GOLGA8J	0	1
GOLGA8K	0.46	4.59 × 10-01
GOLGA8M	0.17	6.53 × 10-01
GOLGA8N	0.06	5.62 × 10-01
GOLGA8O	0.74	1.74 × 10-01
GOLGA8Q	0	1
GOLGA8R	1.35	1.73 × 10-01
GOLGA8T	0	1
GOLGB1	1.3	2.28 × 10-01
GOLIM4	0.69	4.24 × 10-01
GOLM1	3.25	7.77 × 10-02
GOLPH3	0.02	9.00 × 10-01
GOLPH3L	3.14	5.93 × 10-02
GOLT1A	2.1	1.50 × 10-01
GOLT1B	0.56	5.24 × 10-01
GON4L	0	1
GOPC	0	1
GORAB	0	1
GORASP1	1.29	2.43 × 10-01
GOSR1	0.45	5.37 × 10-01
GOSR2	14.94	2.03 × 10-07
GOT1	0	1
GOT2	0	1
GP1BA	1.39	2.29 × 10-01
GP2	0	1
GP5	2.8	7.72 × 10-02
GP6	0	7.96 × 10-01
GPA33	1.97	1.11 × 10-01
GPAA1	0	1
GPAM	0	1
GPAT2	9.95	2.07 × 10-05
GPATCH1	3.68	1.49 × 10-02
GPATCH11	0	1
GPATCH2	0	1
GPATCH2L	0.33	6.16 × 10-01
GPATCH4	0.89	4.58 × 10-01
GPATCH8	9.18	9.17 × 10-05
GPBAR1	6.86	1.21 × 10-03
GPBP1	0	1
GPBP1L1	0.1	5.30 × 10-01
GPC1	0	1
GPC2	0.87	5.62 × 10-01
GPC5	0	1
GPC6	0.41	5.72 × 10-01
GPCPD1	0	1
GPD1	1.4	4.99 × 10-01
GPD1L	0	1
GPHA2	0.51	5.26 × 10-01
GPI	0.37	7.26 × 10-01
GPIHBP1	0	1
GPLD1	2.5	8.83 × 10-02
GPM6A	0	1
GPN1	3.1	6.63 × 10-02
GPN3	1.18	5.36 × 10-01
GPNMB	762.46	2.31 × 10-11
GPR1	0.86	2.46 × 10-01
GPR108	5.1	3.14 × 10-01
GPR110	0	1
GPR111	0	1
GPR113	0	1
GPR114	2.12	1.83 × 10-01
GPR115	0.81	4.00 × 10-01
GPR12	0.54	6.05 × 10-01
GPR123	3.54	3.40 × 10-02
GPR125	1.56	3.26 × 10-01
GPR126	0	1
GPR128	0	1
GPR132	0	1
GPR135	1.19	3.55 × 10-01
GPR137	0	1
GPR137B	2.04	1.14 × 10-01
GPR137C	1.31	1.64 × 10-01
GPR139	5.87	1.60 × 10-03
GPR141	2.15	1.08 × 10-01
GPR142	1.9	1.25 × 10-01
GPR144	0.09	7.84 × 10-01
GPR146	0.2	5.83 × 10-01
GPR148	0.05	8.41 × 10-01
GPR149	0	1
GPR15	3.02	6.35 × 10-02
GPR150	0.18	7.23 × 10-01
GPR151	0	1
GPR152	1.69	1.97 × 10-01
GPR153	0.96	5.87 × 10-01
GPR156	0.78	3.73 × 10-01
GPR157	4.71	4.66 × 10-03
GPR158	0	1
GPR160	0	1
GPR161	1.11	4.17 × 10-01
GPR162	0	1
GPR17	0.27	4.88 × 10-01
GPR179	0.45	5.75 × 10-01
GPR18	0	1
GPR180	0.07	3.51 × 10-01
GPR182	0.91	5.22 × 10-01
GPR183	0.58	6.54 × 10-01
GPR20	0	1
GPR22	2.26	1.35 × 10-01
GPR25	1.77	1.89 × 10-01
GPR27	0	1
GPR31	0	1
GPR32	0.79	4.28 × 10-01
GPR35	0	1
GPR37	0	1
GPR37L1	4.35	1.45 × 10-02
GPR39	1.85	3.48 × 10-01
GPR4	1.65	2.62 × 10-01
GPR42	0	1
GPR45	0.8	5.06 × 10-01
GPR55	1.69	1.57 × 10-01
GPR56	0	1
GPR6	0.28	6.42 × 10-01
GPR61	0.27	7.64 × 10-01
GPR62	4.58	1.12 × 10-02
GPR63	0	1
GPR65	6.98	6.19 × 10-04
GPR68	1.72	2.44 × 10-01
GPR75	0.07	8.69 × 10-01
GPR75-ASB3	3.34	6.55 × 10-02
GPR78	0.09	7.26 × 10-01
GPR83	2.02	1.14 × 10-01
GPR84	1.04	5.13 × 10-01
GPR85	2.03	1.52 × 10-01
GPR88	0	1
GPR89A	3.52	8.73 × 10-02
GPR89B	2.17	2.47 × 10-01
GPR89C	0.89	5.44 × 10-01
GPR97	0	1
GPR98	1.39	1.63 × 10-01
GPRC5B	0.2	7.62 × 10-01
GPRC6A	-0.64	5.20 × 10-01
GPRIN1	0.3	6.41 × 10-01
GPRIN2	0.4	3.84 × 10-01
GPRIN3	326.96	2.00 × 10-11
GPS2	4.98	3.60 × 10-03
GPSM1	4.04	1.04 × 10-02
GPSM2	0	1
GPT2	2.97	8.08 × 10-02
GPX1	0.49	2.55 × 10-01
GPX2	0	1
GPX3	0	1
GPX4	0	1
GPX5	1.05	2.95 × 10-01
GPX6	1.15	2.51 × 10-01
GPX7	3.14	2.12 × 10-02
GPX8	0.06	7.94 × 10-01
GRAMD1A	0	1
GRAMD1B	0.44	5.91 × 10-01
GRAMD2	0	1
GRAMD3	0.13	6.50 × 10-01
GRAP	0.09	7.99 × 10-01
GRAP2	1.62	2.15 × 10-01
GRASP	0.38	6.46 × 10-01
GRB10	1.01	4.45 × 10-01
GRB7	0.05	8.04 × 10-01
GREB1	1.54	2.38 × 10-01
GREB1L	0	1
GREM2	1.17	3.30 × 10-01
GRHL2	0	1
GRHL3	0.35	6.26 × 10-01
GRHPR	2.22	5.12 × 10-02
GRIA1	3.17	6.44 × 10-02
GRIA2	0	1
GRIA4	0.34	7.57 × 10-01
GRID1	0.7	2.83 × 10-01
GRID2	1.37	3.25 × 10-01
GRID2IP	0	1
GRIK1	1.18	4.09 × 10-01
GRIK2	0.62	5.86 × 10-01
GRIK3	1.01	4.89 × 10-01
GRIK4	0	1
GRIK5	3.91	1.94 × 10-02
GRIN1	1.32	2.79 × 10-01
GRIN2A	0	1
GRIN2B	0.13	7.80 × 10-01
GRIN2C	0.73	6.06 × 10-01
GRIN2D	2.63	5.26 × 10-02
GRIN3A	0	1
GRIN3B	2.13	7.77 × 10-02
GRINA	1.53	3.89 × 10-01
GRIP1	0	1
GRK1	0.06	7.97 × 10-01
GRK4	6.35	6.38 × 10-04
GRK6	2.85	1.65 × 10-01
GRK7	0	1
GRM1	0.13	7.97 × 10-01
GRM2	5.21	3.18 × 10-03
GRM3	0	1
GRM4	0	1
GRM5	3.29	3.07 × 10-02
GRM6	4.41	1.40 × 10-02
GRM7	0	1
GRM8	1.18	3.27 × 10-01
GRN	2.37	3.21 × 10-01
GRP	1.34	3.20 × 10-01
GRPEL1	0.35	5.50 × 10-01
GRPEL2	0.87	5.37 × 10-01
GRSF1	2.94	6.96 × 10-02
GRTP1	0.22	4.42 × 10-01
GRWD1	0	1
GRXCR1	0.97	3.33 × 10-01
GRXCR2	0.35	6.02 × 10-01
GSAP	0	1
GSC	0	1
GSC2	1.72	1.55 × 10-01
GSDMB	0.24	6.43 × 10-01
GSDMC	0.36	5.13 × 10-01
GSDMD	0	1
GSE1	8.89	1.44 × 10-04
GSG1	0	1
GSG1L	0.75	5.08 × 10-01
GSG2	0	1
GSK3A	0	1
GSK3B	0	1
GSKIP	0	1
GSPT1	0.55	6.07 × 10-01
GSS	0.27	5.96 × 10-01
GSTA1	0.82	3.94 × 10-01
GSTA2	1.66	3.97 × 10-01
GSTA3	1.36	3.30 × 10-01
GSTA4	0	1
GSTA5	0.81	7.10 × 10-01
GSTCD	0	1
GSTM1	0.49	1.91 × 10-01
GSTM3	0	1
GSTM4	3.16	2.15 × 10-02
GSTM5	0.23	3.11 × 10-01
GSTO1	0	1
GSTO2	2.49	1.94 × 10-01
GSTP1	0	1
GSTT1	0.16	5.61 × 10-01
GSTT2	0	1
GSTT2B	0	1
GSTZ1	0.45	2.98 × 10-01
GSX1	1.48	1.98 × 10-01
GSX2	3.58	3.77 × 10-02
GTDC1	2.71	1.49 × 10-01
GTF2A1L	0.14	3.12 × 10-01
GTF2E1	2.24	1.69 × 10-01
GTF2E2	0	1
GTF2F1	0	1
GTF2H1	2.1	2.94 × 10-02
GTF2H2	0	1
GTF2H2C	1.03	1.63 × 10-01
GTF2H5	0	1
GTF2I	0	1
GTF2IRD2	1.04	1.63 × 10-01
GTF3A	1.57	1.65 × 10-01
GTF3C1	0.08	8.59 × 10-01
GTF3C2	3.7	2.52 × 10-02
GTF3C4	0.61	5.48 × 10-01
GTF3C5	0.06	8.02 × 10-01
GTF3C6	0.87	5.59 × 10-01
GTPBP1	3.86	2.43 × 10-02
GTPBP10	3.3	3.81 × 10-01
GTPBP2	3.3	4.28 × 10-02
GTPBP3	0	1
GTPBP4	1.76	2.10 × 10-01
GTPBP8	1.1	3.51 × 10-01
GTSCR1	0	1
GTSF1	0	1
GTSF1L	0.62	4.47 × 10-01
GUCA1A	0.75	3.73 × 10-01
GUCA1B	0.51	3.84 × 10-01
GUCA1C	0	1
GUCA2A	0	1
GUCA2B	0.06	8.05 × 10-01
GUCD1	3.11	4.56 × 10-02
GUCY1A2	2.34	1.32 × 10-01
GUCY2C	0	1
GUF1	0	1
GUK1	0.5	5.87 × 10-01
GVQW1	0	1
GXYLT1	0.64	2.55 × 10-01
GXYLT2	0	1
GYG1	0.68	4.96 × 10-01
GYLTL1B	7.93	3.20 × 10-04
GYPA	0	1
GYPB	0.5	3.74 × 10-01
GYPC	0	1
GYPE	0.56	5.75 × 10-01
GYS1	3.3	5.43 × 10-02
GZMA	6.8	1.22 × 10-03
GZMB	0.57	5.51 × 10-01
GZMH	0	1
GZMK	8.25	2.06 × 10-04
GZMM	1.48	2.13 × 10-01
H1F0	1.37	2.28 × 10-01
H1FNT	2.15	3.17 × 10-02
H2AFJ	8.25	2.10 × 10-04
H2AFV	1.71	2.82 × 10-01
H2AFX	0	1
H2AFY	0.87	5.42 × 10-01
H2AFZ	0	1
H3F3A	0.44	1.98 × 10-01
H3F3B	0.07	8.43 × 10-01
H3F3C	0.15	8.44 × 10-01
H6PD	0.74	3.56 × 10-01
HABP2	1.38	2.62 × 10-01
HABP4	1.64	1.69 × 10-01
HACE1	0.08	3.33 × 10-01
HACL1	0	1
HADH	1.02	5.03 × 10-01
HADHA	0.83	4.84 × 10-01
HADHB	1.85	1.66 × 10-01
HAGHL	0.82	2.93 × 10-01
HAL	0	1
HAND1	0.79	5.41 × 10-01
HAND2	0	1
HAO1	0.29	7.75 × 10-01
HAO2	0	1
HAP1	0.25	7.59 × 10-01
HAPLN1	0.08	7.80 × 10-01
HAPLN2	2.45	9.86 × 10-02
HAPLN3	1.7	2.19 × 10-01
HARBI1	3.01	8.66 × 10-02
HARS2	3.67	1.99 × 10-02
HAS1	2.92	7.72 × 10-02
HAS2	5.32	5.79 × 10-03
HAT1	1.45	3.39 × 10-01
HAUS1	2.94	1.88 × 10-02
HAUS3	7.02	2.33 × 10-03
HAUS4	0	1
HAUS6	0	1
HAUS8	0.02	4.27 × 10-01
HAVCR1	4.59	5.30 × 10-03
HAVCR2	3.51	2.58 × 10-02
HAX1	9.44	2.37 × 10-05
HBA1	1.39	3.41 × 10-01
HBD	0.07	7.17 × 10-01
HBE1	0	1
HBEGF	5.17	6.92 × 10-03
HBG1	1.73	3.56 × 10-01
HBG2	1.31	2.14 × 10-01
HBP1	0	1
HBQ1	0	1
HBS1L	0	1
HBZ	0	1
HCAR1	111.88	1.09 × 10-11
HCAR2	5.53	4.33 × 10-03
HCFC2	2.21	1.92 × 10-01
HCK	17.76	1.29 × 10-08
HCLS1	6.26	1.02 × 10-03
HCN1	0.76	5.78 × 10-01
HCN3	0.25	6.08 × 10-01
HCN4	4.72	8.87 × 10-03
HCRT	1.26	2.07 × 10-01
HCRTR1	0	1
HDAC1	0	1
HDAC10	4.52	3.72 × 10-03
HDAC11	2.77	8.45 × 10-02
HDAC2	0	1
HDAC3	0	1
HDAC4	26	3.70 × 10-02
HDAC5	0.94	5.39 × 10-01
HDC	5.99	2.18 × 10-03
HDDC2	6.98	4.03 × 10-04
HDDC3	0	1
HDGF	2.08	1.60 × 10-01
HDGFL1	-1.81	6.98 × 10-02
HDHD2	0.82	3.96 × 10-01
HDHD3	2.76	1.11 × 10-01
HDLBP	0	1
HEATR1	3.86	2.17 × 10-02
HEATR2	0.55	3.27 × 10-01
HEATR3	0.52	1.82 × 10-01
HEATR4	3.64	1.72 × 10-02
HEATR5A	0	1
HEATR6	0	1
HEBP1	1.11	4.57 × 10-01
HEBP2	0.1	8.16 × 10-01
HECA	0.37	7.18 × 10-01
HECTD1	0	1
HECTD2	3.54	6.77 × 10-02
HECTD3	6.13	3.20 × 10-03
HECTD4	0	1
HELB	0.03	4.64 × 10-01
HELLS	1.11	2.20 × 10-01
HELQ	2.05	1.76 × 10-01
HELT	0	1
HELZ	1.05	4.18 × 10-01
HELZ2	0.84	5.27 × 10-01
HEMGN	2.64	6.98 × 10-02
HEMK1	0	1
HEPACAM	0	1
HEPACAM2	1.86	1.86 × 10-01
HEPHL1	0	1
HERC1	2.52	8.50 × 10-02
HERC2	0.23	6.87 × 10-01
HERC5	2.37	2.39 × 10-01
HERC6	0.14	7.02 × 10-01
HERPUD2	0	1
HES1	0	1
HES2	1.37	2.21 × 10-01
HES3	-0.16	8.74 × 10-01
HES4	0	1
HES5	0	1
HES6	0	1
HES7	1.54	1.90 × 10-01
HEXA	2.27	1.12 × 10-01
HEXB	1.2	5.25 × 10-01
HEXDC	0.16	2.91 × 10-01
HEXIM1	7.81	1.75 × 10-04
HEY1	0	1
HEY2	4.17	1.40 × 10-02
HEYL	1.24	4.97 × 10-01
HFE	1.91	9.10 × 10-02
HFM1	0.02	8.30 × 10-01
HGD	0.1	7.95 × 10-01
HGF	1.67	2.43 × 10-01
HGFAC	1.1	5.16 × 10-01
HHAT	1.17	3.60 × 10-01
HHATL	1.24	1.55 × 10-01
HHEX	0	1
HHIP	0.76	6.12 × 10-01
HHIPL1	0	1
HHIPL2	0.32	6.35 × 10-01
HHLA2	1.72	2.59 × 10-01
HHLA3	0	1
HIAT1	1.36	4.74 × 10-01
HIATL2	1.38	4.89 × 10-01
HIBADH	0	1
HIBCH	1.96	5.05 × 10-02
HIC2	3.23	5.52 × 10-02
HID1	3.12	2.64 × 10-02
HIF1AN	0	1
HIF3A	0.28	7.06 × 10-01
HIGD1A	0	1
HIGD1B	7.41	8.41 × 10-04
HIGD1C	4.45	8.54 × 10-03
HIGD2A	0.34	7.15 × 10-01
HILPDA	5.46	3.91 × 10-03
HINFP	9.6	3.52 × 10-05
HINT1	1.11	4.08 × 10-01
HIP1	4.05	1.44 × 10-02
HIPK1	5.18	3.90 × 10-03
HIPK2	1.75	2.32 × 10-01
HIPK3	0.34	7.05 × 10-01
HIRA	0	1
HIRIP3	2.59	1.43 × 10-01
HIST1H1A	2.62	1.44 × 10-01
HIST1H1B	6.86	1.87 × 10-03
HIST1H1C	3.23	4.27 × 10-02
HIST1H1D	0	1
HIST1H1E	2.4	1.51 × 10-01
HIST1H1T	0.45	5.30 × 10-01
HIST1H2AA	0.31	7.58 × 10-01
HIST1H2AB	0.39	5.12 × 10-01
HIST1H2AC	0	1
HIST1H2AG	37.25	2.69 × 10-02
HIST1H2AH	6.57	1.98 × 10-03
HIST1H2AI	1.53	2.06 × 10-01
HIST1H2BA	-2.09	3.66 × 10-02
HIST1H2BB	1.93	5.82 × 10-02
HIST1H2BC	1.18	5.22 × 10-01
HIST1H2BD	2.83	6.31 × 10-02
HIST1H2BE	5.17	7.94 × 10-03
HIST1H2BG	1.01	4.38 × 10-01
HIST1H2BI	0	1
HIST1H2BJ	9.2	1.01 × 10-04
HIST1H2BK	0	1
HIST1H2BL	24.23	5.28 × 10-04
HIST1H2BM	0.28	6.52 × 10-01
HIST1H2BN	2.42	1.61 × 10-01
HIST1H2BO	3.97	2.51 × 10-02
HIST1H3A	4.69	1.12 × 10-02
HIST1H3C	2.54	9.41 × 10-02
HIST1H3E	0	1
HIST1H3F	2.46	9.83 × 10-02
HIST1H3G	3.51	5.30 × 10-02
HIST1H3H	5.3	6.25 × 10-03
HIST1H3I	3.56	3.20 × 10-02
HIST1H3J	10.21	3.83 × 10-05
HIST1H4B	0	1
HIST1H4C	2.6	3.96 × 10-01
HIST1H4D	2.06	1.46 × 10-01
HIST1H4E	10.28	6.28 × 10-05
HIST1H4F	0.04	4.88 × 10-01
HIST1H4I	5.1	8.73 × 10-03
HIST1H4J	6.35	9.55 × 10-04
HIST1H4K	6.82	7.61 × 10-04
HIST2H2AA4	1.17	1.52 × 10-01
HIST2H2BE	3.87	4.00 × 10-02
HIST2H2BF	2.73	1.47 × 10-01
HIST2H3D	1.92	1.80 × 10-01
HIST2H3PS2	0.5	6.70 × 10-01
HIST2H4B	-1.64	1.01 × 10-01
HIST3H2A	1.36	3.00 × 10-01
HIST3H3	2.36	6.88 × 10-02
HIST4H4	1.88	1.81 × 10-01
HIVEP3	0.73	5.71 × 10-01
HJURP	2.21	1.37 × 10-01
HK1	1.82	2.61 × 10-01
HK2	0.36	7.09 × 10-01
HK3	1.99	1.65 × 10-01
HKDC1	0	1
HKR1	0.14	7.15 × 10-01
HLCS	0	1
HLF	0	1
HLTF	0.74	1.72 × 10-01
HM13	7.73	5.35 × 10-04
HMBS	0	1
HMCES	2.55	1.10 × 10-01
HMCN1	4.75	1.20 × 10-02
HMG20A	0	1
HMGA2	0.77	4.20 × 10-01
HMGB1	0.11	5.15 × 10-01
HMGB2	0	1
HMGB4	-0.67	5.04 × 10-01
HMGCL	0.49	4.68 × 10-01
HMGCLL1	0.04	7.71 × 10-01
HMGCR	1.45	3.21 × 10-01
HMGCS1	0	1
HMGN1	3.37	2.40 × 10-02
HMGN2	0.79	3.40 × 10-01
HMGN3	0	1
HMGN4	1.77	1.14 × 10-01
HMGXB3	0	1
HMGXB4	0	1
HMHA1	0	1
HMHB1	0.3	5.39 × 10-01
HMMR	0	1
HMOX1	0.33	7.51 × 10-01
HMOX2	0	1
HMSD	0	1
HMX1	0.61	3.86 × 10-01
HMX2	0.35	5.49 × 10-01
HMX3	0	1
HN1	1.17	4.58 × 10-01
HN1L	13.01	7.18 × 10-07
HNF1A	1.3	4.20 × 10-01
HNF1B	0.27	6.76 × 10-01
HNF4A	1.23	2.46 × 10-01
HNMT	23.18	7.25 × 10-02
HNRNPA1L2	1.08	1.60 × 10-01
HNRNPA2B1	0	1
HNRNPA3	2.81	8.40 × 10-02
HNRNPCL1	0.07	9.46 × 10-01
HNRNPD	0.44	5.82 × 10-01
HNRNPF	0	1
HNRNPH1	0	1
HNRNPK	3.41	6.68 × 10-02
HNRNPL	0.37	6.20 × 10-01
HNRNPLL	3.05	5.07 × 10-02
HNRNPU	7.92	5.37 × 10-04
HNRNPUL2	4.38	1.34 × 10-02
HOGA1	1.57	2.42 × 10-01
HOMER1	3.17	5.05 × 10-02
HOMER2	0.49	5.56 × 10-01
HOMEZ	0.73	4.23 × 10-01
HOOK1	4.94	8.66 × 10-03
HOOK2	0	1
HOPX	0.96	5.66 × 10-01
HORMAD1	2.42	3.86 × 10-02
HORMAD2	0	1
HOXA10	0.27	7.73 × 10-01
HOXA11	0.08	8.17 × 10-01
HOXA13	0.31	6.83 × 10-01
HOXA2	4.05	1.83 × 10-02
HOXA3	2.5	9.56 × 10-02
HOXA4	6.91	8.65 × 10-04
HOXA5	0.69	5.69 × 10-01
HOXA7	1.58	4.76 × 10-01
HOXA9	0	1
HOXB1	0.49	4.69 × 10-01
HOXB13	0	1
HOXB2	0.25	3.82 × 10-01
HOXB3	0.85	4.26 × 10-01
HOXB4	0	1
HOXB5	2.74	1.15 × 10-01
HOXB9	0.16	7.88 × 10-01
HOXC13	1.58	2.22 × 10-01
HOXC8	2.21	1.61 × 10-01
HOXC9	0	1
HOXD1	1.94	1.18 × 10-01
HOXD10	0.97	4.53 × 10-01
HOXD11	1.75	1.96 × 10-01
HOXD12	0	1
HOXD13	0.54	5.14 × 10-01
HOXD3	0	1
HOXD4	0.79	3.97 × 10-01
HOXD8	1.6	2.28 × 10-01
HOXD9	0.03	8.44 × 10-01
HP	0	1
HP1BP3	4.7	1.10 × 10-02
HPCA	0	1
HPCAL1	18.24	5.26 × 10-02
HPCAL4	0	1
HPD	1.22	3.91 × 10-01
HPDL	1.3	3.27 × 10-01
HPGD	0.66	4.44 × 10-01
HPGDS	2.18	1.04 × 10-01
HPR	4.52	7.01 × 10-03
HPS1	0	1
HPS3	1.2	5.12 × 10-01
HPS4	0	1
HPS5	3.38	3.40 × 10-02
HPS6	21.7	8.71 × 10-02
HPSE	0.61	5.86 × 10-01
HPSE2	0.45	5.22 × 10-01
HPX	2.69	7.46 × 10-02
HR	4.42	1.08 × 10-02
HRAS	1.08	1.64 × 10-01
HRASLS	0	1
HRASLS2	0	1
HRASLS5	0	1
HRC	2.87	5.12 × 10-02
HRCT1	0.41	3.20 × 10-01
HRG	2.75	5.91 × 10-02
HRH2	1.77	2.34 × 10-01
HRH3	0.72	4.07 × 10-01
HRH4	1.77	2.01 × 10-01
HRK	0.04	8.63 × 10-01
HRNR	0	1
HRSP12	0	1
HS1BP3	0	1
HS2ST1	11.4	1.70 × 10-01
HS3ST3A1	0.56	6.46 × 10-01
HS3ST3B1	1.65	2.46 × 10-01
HS3ST5	0.28	7.37 × 10-01
HS3ST6	14.75	3.07 × 10-07
HS6ST1	1.47	2.95 × 10-01
HS6ST3	1.71	2.37 × 10-01
HSBP1	0.85	4.16 × 10-01
HSBP1L1	1.43	1.22 × 10-01
HSCB	1.4	1.60 × 10-01
HSD11B1	0.96	4.45 × 10-01
HSD11B2	1.47	4.23 × 10-01
HSD17B1	0	1
HSD17B11	0	1
HSD17B12	0	1
HSD17B13	0	1
HSD17B14	4.79	3.92 × 10-03
HSD17B2	1.63	2.89 × 10-01
HSD17B3	0	1
HSD17B4	1.96	1.26 × 10-01
HSD17B6	0.28	6.57 × 10-01
HSD3B1	4.61	1.09 × 10-02
HSD3B2	0	1
HSD3B7	399.97	2.00 × 10-11
HSDL2	0	1
HSF2	0	1
HSF2BP	0	1
HSPA12A	1.35	1.65 × 10-01
HSPA13	1.39	3.13 × 10-01
HSPA14	0	1
HSPA4	0	1
HSPA8	0.39	6.60 × 10-01
HSPA9	1.9	2.88 × 10-01
HSPB11	0.71	4.16 × 10-01
HSPB3	0.12	7.33 × 10-01
HSPB8	4.41	1.16 × 10-02
HSPB9	1.27	2.92 × 10-01
HSPBAP1	2.97	1.99 × 10-02
HSPBP1	0.03	7.85 × 10-01
HSPD1	0.82	5.80 × 10-01
HSPE1	0	1
HSPG2	1.29	1.65 × 10-01
HSPH1	0	1
HTATIP2	2.97	4.02 × 10-02
HTN3	0.12	9.05 × 10-01
HTR1A	0.36	4.49 × 10-01
HTR1B	2.69	1.17 × 10-01
HTR1D	0	1
HTR1E	3.57	3.45 × 10-02
HTR1F	1.9	1.49 × 10-01
HTR2A	0.88	3.85 × 10-01
HTR2B	1.36	3.99 × 10-01
HTR3B	0.53	6.69 × 10-01
HTR3C	0.71	4.39 × 10-01
HTR3E	0.06	6.39 × 10-01
HTR4	0	1
HTR5A	3.36	3.03 × 10-02
HTR5A-AS1	1.37	1.71 × 10-01
HTR6	0	1
HTR7	5.82	3.34 × 10-03
HTRA1	0.99	4.90 × 10-01
HTRA4	0.07	7.55 × 10-01
HTT	1.98	1.83 × 10-01
HUNK	0.89	5.42 × 10-01
HUS1B	1.4	3.54 × 10-01
HVCN1	1.11	3.78 × 10-01
HYAL1	0.5	6.22 × 10-01
HYAL3	0	1
HYDIN	4.71	7.18 × 10-03
HYI	0.38	2.49 × 10-01
HYKK	0.15	7.37 × 10-01
HYLS1	0	1
HYPK	0	1
IAH1	0.52	6.41 × 10-01
IAPP	-3.03	2.42 × 10-03
IBA57	3.7	5.90 × 10-02
IBA57-AS1	0.9	5.51 × 10-01
IBSP	0.51	5.43 × 10-01
IBTK	1.8	1.46 × 10-01
ICA1	0	1
ICA1L	3.15	3.49 × 10-02
ICAM2	1.71	1.40 × 10-01
ICAM3	1.25	1.58 × 10-01
ICAM5	0	1
ICK	0.68	6.24 × 10-01
ICOS	0.31	7.08 × 10-01
ICOSLG	0	1
ID1	2.92	1.59 × 10-01
ID4	0.27	7.84 × 10-01
IDE	0.26	7.92 × 10-01
IDH2	0	1
IDH3A	2.64	1.06 × 10-01
IDH3B	2.55	8.37 × 10-02
IDI1	3.77	2.42 × 10-02
IDI2	1.09	2.76 × 10-01
IDNK	1.05	4.21 × 10-01
IDO1	0	1
IDO2	0	1
IDUA	721.28	2.28 × 10-11
IER2	2.06	4.21 × 10-01
IER3IP1	1.1	3.82 × 10-01
IER5	0	1
IFI16	1.25	2.52 × 10-01
IFI27	1.56	8.33 × 10-02
IFI27L1	0.09	4.15 × 10-01
IFI27L2	1.13	9.77 × 10-02
IFI30	0	1
IFI35	0.72	6.26 × 10-01
IFI44	0	1
IFI6	0.28	6.32 × 10-01
IFIH1	1.86	2.83 × 10-01
IFIT1	1.56	4.46 × 10-01
IFIT1B	0	1
IFIT2	0.21	7.77 × 10-01
IFIT3	1.15	4.68 × 10-01
IFIT5	0	1
IFITM1	0.47	3.44 × 10-01
IFITM10	1.14	4.29 × 10-01
IFITM2	0.59	2.17 × 10-01
IFITM3	0.9	2.65 × 10-01
IFITM5	0.05	7.03 × 10-01
IFLTD1	2.27	1.29 × 10-01
IFNA1	2.51	6.96 × 10-02
IFNA13	0	1
IFNA8	0	1
IFNAR1	0.1	5.81 × 10-01
IFNAR2	0.14	7.31 × 10-01
IFNE	35.73	1.46 × 10-11
IFNG	0.84	4.35 × 10-01
IFNL1	1.97	3.66 × 10-01
IFNL2	1.74	2.25 × 10-01
IFNL3	0	1
IFNLR1	1.27	4.48 × 10-01
IFRD1	4.21	3.35 × 10-01
IFT122	2.68	3.01 × 10-02
IFT140	10.3	1.21 × 10-05
IFT172	5.85	7.19 × 10-03
IFT20	3.31	1.27 × 10-01
IFT27	1.8	4.34 × 10-02
IFT43	0	1
IFT46	0	1
IFT52	0.74	2.48 × 10-01
IFT57	0	1
IFT74	0	1
IFT80	0	1
IFT81	4.6	7.04 × 10-03
IFT88	0	1
IGDCC3	1.8	2.40 × 10-01
IGDCC4	0	1
IGF1R	0	1
IGF2	3.23	4.80 × 10-02
IGF2BP1	0	1
IGF2BP2	25.92	3.33 × 10-02
IGF2R	0	1
IGFALS	13.22	1.39 × 10-06
IGFBP1	2.4	1.34 × 10-01
IGFBP2	0	1
IGFBP3	0.32	7.06 × 10-01
IGFBP4	0.06	8.37 × 10-01
IGFBP5	1.43	3.85 × 10-01
IGFBP6	0	1
IGFBP7	0.98	4.02 × 10-01
IGFL1	0.14	6.74 × 10-01
IGFL2	1.07	3.31 × 10-01
IGFL3	0.03	7.95 × 10-01
IGFL4	3.54	4.12 × 10-02
IGFLR1	2.39	6.35 × 10-02
IGFN1	0	1
IGHMBP2	0	1
IGJ	1.31	3.48 × 10-01
IGLL1	0	1
IGLL5	1.31	3.08 × 10-01
IGSF10	1.9	1.23 × 10-01
IGSF11	0	1
IGSF21	2.83	1.15 × 10-01
IGSF22	4.03	1.00 × 10-02
IGSF23	1.69	1.52 × 10-01
IGSF3	0	1
IGSF5	0.34	7.21 × 10-01
IGSF6	0.47	5.26 × 10-01
IGSF8	0.54	3.21 × 10-01
IGSF9B	327.7	2.18 × 10-11
IK	0.26	4.97 × 10-01
IKBIP	0	1
IKBKAP	0.07	7.20 × 10-01
IKBKE	2.34	4.57 × 10-02
IKZF1	2.61	1.96 × 10-01
IKZF2	1.52	2.90 × 10-01
IKZF3	0.03	8.97 × 10-01
IKZF5	0	1
IL10	1.09	4.19 × 10-01
IL10RA	1.78	2.02 × 10-01
IL10RB	0.04	6.68 × 10-01
IL11	0.07	7.18 × 10-01
IL11RA	0.82	4.40 × 10-01
IL12A	0.05	8.67 × 10-01
IL12B	0.32	4.67 × 10-01
IL12RB1	0	1
IL12RB2	0.8	5.66 × 10-01
IL13	3.08	3.11 × 10-02
IL15	1.16	2.71 × 10-01
IL15RA	0	1
IL16	0.7	5.03 × 10-01
IL17A	2.86	2.87 × 10-02
IL17B	0	1
IL17C	0.27	6.74 × 10-01
IL17D	0	1
IL17F	2.13	2.85 × 10-01
IL17RB	2.55	2.26 × 10-01
IL17RC	0	1
IL17RE	0	1
IL17REL	0	1
IL18	0	1
IL18BP	0.26	7.06 × 10-01
IL18RAP	0.85	4.35 × 10-01
IL19	4.31	9.54 × 10-03
IL1A	0	1
IL1B	0	1
IL1F10	0	1
IL1R2	0.1	7.69 × 10-01
IL1RAP	2.35	1.19 × 10-01
IL1RL1	3.61	2.20 × 10-02
IL1RL2	1.68	3.07 × 10-01
IL2	0.41	6.90 × 10-01
IL20	0.03	8.35 × 10-01
IL20RA	0.7	6.02 × 10-01
IL20RB	2.71	5.42 × 10-02
IL21R	0	1
IL22	1.06	3.37 × 10-01
IL22RA1	1.22	3.42 × 10-01
IL22RA2	0.37	5.42 × 10-01
IL23A	7.13	8.74 × 10-04
IL23R	5.48	3.77 × 10-03
IL24	2.72	8.84 × 10-02
IL25	1.66	1.91 × 10-01
IL27	1.42	1.44 × 10-01
IL27RA	0.04	8.02 × 10-01
IL2RA	0.6	4.79 × 10-01
IL3	-1.04	2.98 × 10-01
IL31	-0.19	8.52 × 10-01
IL32	3.06	4.88 × 10-02
IL34	0.66	6.01 × 10-01
IL36A	-0.73	4.63 × 10-01
IL36B	0	1
IL36G	0.36	6.28 × 10-01
IL36RN	0	1
IL37	0	1
IL4	1.34	2.08 × 10-01
IL4I1	3.92	2.73 × 10-02
IL4R	0.27	7.43 × 10-01
IL5	0.8	4.19 × 10-01
IL6	2.05	1.27 × 10-01
IL6R	23.72	3.33 × 10-11
IL6ST	2.44	1.60 × 10-01
IL7	0	1
IL7R	0	1
IL9	0.5	3.93 × 10-01
ILDR1	8.3	3.05 × 10-04
ILDR2	3.67	2.75 × 10-02
ILF2	0.73	4.66 × 10-01
ILK	0.79	4.75 × 10-01
ILKAP	2.16	8.04 × 10-02
ILVBL	1.4	3.02 × 10-01
IMMP1L	2.68	1.15 × 10-01
IMMP2L	1.61	1.02 × 10-01
IMMT	0.16	5.56 × 10-01
IMP3	0.76	3.90 × 10-01
IMP4	5.63	9.10 × 10-03
IMPA1	0	1
IMPA2	0.17	8.17 × 10-01
IMPACT	0	1
IMPAD1	0	1
IMPDH1	0	1
IMPDH2	6.04	1.95 × 10-03
IMPG1	5.34	4.17 × 10-03
IMPG2	0.69	3.99 × 10-01
INA	2.8	3.53 × 10-01
INADL	4.59	6.65 × 10-03
INCA1	0	1
INCENP	2.02	1.32 × 10-01
INF2	2.63	5.91 × 10-02
ING1	0.01	8.98 × 10-01
ING2	0	1
ING4	2.38	2.82 × 10-01
ING5	0.41	4.58 × 10-01
INHA	2.65	8.17 × 10-02
INHBA	3.86	7.78 × 10-02
INHBB	0.6	4.66 × 10-01
INHBC	-0.56	5.73 × 10-01
INHBE	0.2	3.08 × 10-01
INIP	0	1
INMT	0	1
INO80	3.12	7.87 × 10-02
INO80B	0.16	4.50 × 10-01
INO80C	0.01	8.59 × 10-01
INO80E	6.77	2.65 × 10-04
INPP1	1.79	8.99 × 10-02
INPP4A	0	1
INPP4B	2.39	2.13 × 10-01
INPP5A	0	1
INPP5B	0.06	4.69 × 10-01
INPP5D	0.31	5.46 × 10-01
INPP5F	3.1	6.18 × 10-02
INPP5J	0	1
INPP5K	1.24	2.88 × 10-01
INPPL1	0	1
INS	-0.67	5.02 × 10-01
INSC	1.24	4.86 × 10-01
INSIG1	0.4	6.23 × 10-01
INSIG2	0	1
INS-IGF2	0.84	4.03 × 10-01
INSL3	2.58	1.21 × 10-01
INSL5	4.23	1.85 × 10-02
INSL6	0.42	4.98 × 10-01
INSM1	0	1
INSM2	0	1
INSR	3.7	1.96 × 10-02
INSRR	0	1
INTS1	0.17	3.51 × 10-01
INTS10	0	1
INTS12	0	1
INTS2	0	1
INTS3	4.38	1.17 × 10-02
INTS4	1.16	1.69 × 10-01
INTS7	0.74	5.08 × 10-01
INTS8	2.08	8.22 × 10-02
INTU	21.1	1.06 × 10-01
INVS	0	1
IP6K1	2.23	2.80 × 10-01
IP6K3	1.96	2.78 × 10-01
IPMK	0	1
IPO11	0	1
IPO5	0	1
IPO7	0	1
IPO8	3.6	9.15 × 10-03
IPP	1.83	2.07 × 10-01
IPPK	2.43	6.30 × 10-02
IQCA1	0.38	6.41 × 10-01
IQCB1	5.74	6.74 × 10-04
IQCD	1.31	4.99 × 10-01
IQCE	0.56	4.34 × 10-01
IQCF1	0.47	3.74 × 10-01
IQCF2	-2.36	1.81 × 10-02
IQCF3	0.13	8.99 × 10-01
IQCF5	0.04	9.70 × 10-01
IQCF6	-1	3.18 × 10-01
IQCG	1.61	1.22 × 10-01
IQCH	0	1
IQCJ-SCHIP1	1.44	3.77 × 10-01
IQCK	0	1
IQGAP1	0.74	4.25 × 10-01
IQGAP2	0	1
IQSEC1	1.63	2.76 × 10-01
IQSEC3	0.12	7.59 × 10-01
IRAK1BP1	0	1
IRAK2	0.16	7.69 × 10-01
IRAK3	1.3	3.46 × 10-01
IREB2	6.2	1.60 × 10-03
IRF1	3	6.55 × 10-02
IRF2	0.25	7.70 × 10-01
IRF2BP1	0	1
IRF2BPL	0	1
IRF3	0.26	5.46 × 10-01
IRF4	3.09	3.75 × 10-02
IRF5	0	1
IRF7	3.68	2.05 × 10-02
IRF8	0.09	6.95 × 10-01
IRF9	0.67	4.72 × 10-01
IRG1	0.24	2.54 × 10-01
IRGC	0	1
IRGM	0	1
IRGQ	0.64	3.64 × 10-01
IRS1	4.6	1.77 × 10-02
IRX1	0	1
IRX2	0.12	8.51 × 10-01
IRX4	3.81	2.42 × 10-02
IRX5	0	1
IRX6	0	1
ISCA1	3.64	2.82 × 10-02
ISCA2	0.83	5.80 × 10-01
ISCU	3.66	2.90 × 10-02
ISG20	0.81	5.72 × 10-01
ISG20L2	3.19	5.94 × 10-02
ISL2	0	1
ISLR	0.75	4.58 × 10-01
ISLR2	0	1
ISM1	2.59	1.02 × 10-01
ISOC2	0	1
IST1	0.45	5.12 × 10-01
ISX	1.22	2.56 × 10-01
ISYNA1	0.44	6.13 × 10-01
ITCH	2.79	9.38 × 10-02
ITFG1	1.19	4.34 × 10-01
ITFG2	0.24	5.45 × 10-01
ITFG3	0	1
ITGA1	1.02	3.02 × 10-01
ITGA10	0	1
ITGA11	2.29	1.44 × 10-01
ITGA2	0.22	6.21 × 10-01
ITGA3	2.71	1.32 × 10-01
ITGA4	6.75	2.02 × 10-03
ITGA5	0	1
ITGA7	1.39	9.21 × 10-02
ITGA8	0	1
ITGA9	0	1
ITGAD	16.82	2.34 × 10-08
ITGAE	1.93	1.23 × 10-01
ITGAM	3.27	4.57 × 10-02
ITGAV	0	1
ITGAX	65.7	4.47 × 10-08
ITGB1	0	1
ITGB2	0.47	3.20 × 10-01
ITGB3	196.84	2.21 × 10-11
ITGB3BP	1.37	1.07 × 10-01
ITGB4	2.82	1.52 × 10-01
ITGB5	0	1
ITGB6	6.76	1.33 × 10-03
ITGBL1	0	1
ITIH1	2.23	8.80 × 10-02
ITIH2	0	1
ITIH3	1.2	3.81 × 10-01
ITIH4	1.08	2.01 × 10-01
ITIH5	1.74	1.52 × 10-01
ITLN1	7.63	5.39 × 10-04
ITM2B	5.85	2.29 × 10-03
ITM2C	2.46	2.41 × 10-01
ITPA	3.71	6.53 × 10-03
ITPK1	0	1
ITPKA	1.31	3.46 × 10-01
ITPKC	0.62	1.94 × 10-01
ITPR1	0	1
ITPRIP	0.9	4.80 × 10-01
ITPRIPL1	0.2	3.30 × 10-01
ITSN2	1.11	4.04 × 10-01
IVD	0	1
IVL	0.02	3.40 × 10-01
IVNS1ABP	0.96	5.24 × 10-01
IWS1	0	1
IYD	6.79	1.41 × 10-03
IZUMO1	0	1
IZUMO2	0	1
IZUMO3	2.02	4.36 × 10-02
IZUMO4	0.27	7.34 × 10-01
JADE1	1.03	3.53 × 10-01
JADE2	2.3	1.12 × 10-01
JAG1	1.8	1.94 × 10-01
JAG2	1.71	2.36 × 10-01
JAGN1	0	1
JAK1	0	1
JAK3	2.02	2.51 × 10-01
JAKMIP1	0.1	8.11 × 10-01
JAKMIP2	2	1.25 × 10-01
JAKMIP3	0	1
JAM2	0	1
JAM3	2.04	1.57 × 10-01
JARID2	0.94	2.85 × 10-01
JKAMP	2.17	1.18 × 10-01
JMJD1C	0.07	7.24 × 10-01
JMJD4	0.57	6.36 × 10-01
JMJD7	3.38	1.23 × 10-02
JMJD8	0.19	3.42 × 10-01
JMY	2.62	9.76 × 10-02
JOSD1	1.77	2.12 × 10-01
JPH1	3.73	4.46 × 10-02
JPH2	0.15	6.60 × 10-01
JPH3	1.1	3.67 × 10-01
JRKL	2.2	1.08 × 10-01
JSRP1	0	1
JTB	1.37	3.46 × 10-01
JUND	1.15	1.37 × 10-01
JUP	2.68	1.04 × 10-01
KAAG1	0.76	4.84 × 10-01
KALRN	0	1
KANK1	2.01	1.56 × 10-01
KANK2	3.39	2.41 × 10-02
KANK3	0	1
KANK4	1.68	4.97 × 10-01
KANSL1	14.01	1.47 × 10-07
KANSL1L	0.24	7.80 × 10-01
KANSL2	1.44	1.28 × 10-01
KAT2B	0.42	7.10 × 10-01
KAT5	2.71	1.23 × 10-01
KAT6A	0	1
KAT7	0	1
KAT8	593.48	2.21 × 10-11
KATNA1	0	1
KATNAL1	1.48	1.89 × 10-01
KATNAL2	1.21	1.89 × 10-01
KAZALD1	5.25	5.16 × 10-03
KAZN	3.05	6.91 × 10-02
KBTBD11	5.45	4.54 × 10-03
KBTBD12	0	1
KBTBD13	3.01	5.07 × 10-02
KBTBD2	0.54	3.90 × 10-01
KBTBD3	0	1
KBTBD4	0	1
KBTBD6	2.95	5.88 × 10-02
KBTBD7	2.4	1.13 × 10-01
KBTBD8	1.71	3.29 × 10-01
KCNA1	0	1
KCNA10	1.41	2.53 × 10-01
KCNA2	3.13	3.10 × 10-01
KCNA3	0.32	7.76 × 10-01
KCNA4	1.89	1.74 × 10-01
KCNA7	0	1
KCNAB1	2.01	1.52 × 10-01
KCNAB3	1.89	6.63 × 10-02
KCNB2	0	1
KCNC1	0	1
KCNC2	0.13	7.61 × 10-01
KCNC3	0.56	6.02 × 10-01
KCNC4	0	1
KCND2	0.36	7.27 × 10-01
KCND3	2.58	1.97 × 10-01
KCNE1	9.14	8.26 × 10-05
KCNE2	1.57	2.28 × 10-01
KCNE3	0	1
KCNE4	0	1
KCNF1	2.88	5.67 × 10-02
KCNG1	0.19	7.17 × 10-01
KCNG2	0.99	4.45 × 10-01
KCNG3	0	1
KCNG4	0.15	4.49 × 10-01
KCNH1	0.62	6.04 × 10-01
KCNH2	2.49	8.64 × 10-02
KCNH3	6.39	1.68 × 10-03
KCNH4	2.07	1.17 × 10-01
KCNH5	0.52	5.88 × 10-01
KCNH6	0.41	7.37 × 10-01
KCNH7	0	1
KCNIP1	0	1
KCNIP2	9.21	1.73 × 10-01
KCNIP3	11.63	1.08 × 10-05
KCNJ1	1.27	2.38 × 10-01
KCNJ11	1.06	4.44 × 10-01
KCNJ12	0	1
KCNJ13	1.36	3.03 × 10-01
KCNJ14	2.09	2.34 × 10-01
KCNJ15	1.34	2.60 × 10-01
KCNJ16	3.22	3.11 × 10-02
KCNJ2	2.53	1.07 × 10-01
KCNJ3	0.43	6.59 × 10-01
KCNJ4	0.91	4.07 × 10-01
KCNJ5	4.11	2.05 × 10-02
KCNJ6	0	1
KCNJ9	0.54	3.32 × 10-01
KCNK1	0	1
KCNK10	10.13	2.98 × 10-05
KCNK12	0.8	3.45 × 10-01
KCNK13	2.17	1.25 × 10-01
KCNK15	2.22	1.13 × 10-01
KCNK16	0	1
KCNK17	0	1
KCNK18	0	1
KCNK3	7.81	4.79 × 10-04
KCNK4	1.42	2.59 × 10-01
KCNK5	0	1
KCNK9	0.33	6.16 × 10-01
KCNMA1	1.25	3.47 × 10-01
KCNMB1	0.56	5.93 × 10-01
KCNMB2	2.12	2.28 × 10-01
KCNMB3	3.99	6.17 × 10-03
KCNMB4	10.22	8.58 × 10-02
KCNN1	2.07	1.36 × 10-01
KCNN2	0.65	5.77 × 10-01
KCNN3	4.41	7.87 × 10-03
KCNN4	0	1
KCNQ3	1.05	4.21 × 10-01
KCNQ4	0	1
KCNS1	1.96	1.52 × 10-01
KCNS3	0.94	2.45 × 10-01
KCNT1	0.05	6.68 × 10-01
KCNT2	0	1
KCNU1	1.51	6.43 × 10-01
KCNV1	0.76	4.26 × 10-01
KCTD1	0.17	5.69 × 10-01
KCTD10	1.23	1.50 × 10-01
KCTD11	1.23	3.97 × 10-01
KCTD13	9.53	7.54 × 10-05
KCTD14	1.46	2.36 × 10-01
KCTD15	0.63	2.33 × 10-01
KCTD16	0	1
KCTD19	1.91	9.83 × 10-02
KCTD2	1.1	3.39 × 10-01
KCTD20	1.45	1.41 × 10-01
KCTD21	0.57	5.01 × 10-01
KCTD3	0	1
KCTD4	0.65	5.28 × 10-01
KCTD6	9.44	1.92 × 10-04
KCTD7	0	1
KCTD9	0.49	7.13 × 10-01
KDELC1	1.42	3.15 × 10-01
KDELC2	0	1
KDELR1	1.39	3.87 × 10-01
KDELR2	0	1
KDELR3	1.18	1.22 × 10-01
KDM2A	0	1
KDM2B	0	1
KDM3A	0.54	5.42 × 10-01
KDM3B	4.35	9.18 × 10-03
KDM4A	0	1
KDM4B	5.24	6.65 × 10-03
KDM4C	4.33	1.50 × 10-02
KDM4E	0.2	7.69 × 10-01
KDM5A	0.16	6.44 × 10-01
KDM5B	1.41	2.28 × 10-01
KDM6B	7.08	7.97 × 10-04
KDM7A	2.35	6.78 × 10-02
KDR	0	1
KDSR	0	1
KEAP1	2.19	9.33 × 10-02
KERA	0.03	8.30 × 10-01
KHDC1	0	8.03 × 10-01
KHDC1L	0.56	3.42 × 10-01
KHDC3L	0	1
KHDRBS1	64.69	1.27 × 10-02
KHDRBS2	2.03	1.92 × 10-01
KHDRBS3	2.92	2.79 × 10-01
KHK	0.65	2.99 × 10-01
KHNYN	0	1
KIAA0040	1.71	1.89 × 10-01
KIAA0087	0	1
KIAA0141	2.21	9.58 × 10-02
KIAA0195	2.37	1.36 × 10-01
KIAA0226L	1.57	1.76 × 10-01
KIAA0247	0	8.84 × 10-01
KIAA0319	0	1
KIAA0319L	0	1
KIAA0355	1.14	4.66 × 10-01
KIAA0391	0.82	3.39 × 10-01
KIAA0408	0.09	8.23 × 10-01
KIAA0513	0	1
KIAA0753	0.33	3.97 × 10-01
KIAA0825	0	1
KIAA0895	2.81	1.14 × 10-01
KIAA0895L	0.92	5.16 × 10-01
KIAA0930	1.71	1.71 × 10-01
KIAA1024	6.17	2.39 × 10-03
KIAA1024L	0.89	4.11 × 10-01
KIAA1033	7.51	3.52 × 10-04
KIAA1045	1.74	2.51 × 10-01
KIAA1107	1.47	1.77 × 10-01
KIAA1109	0	1
KIAA1143	0.79	4.89 × 10-01
KIAA1147	0.2	6.61 × 10-01
KIAA1161	0	1
KIAA1191	1.03	5.04 × 10-01
KIAA1199	1.08	5.11 × 10-01
KIAA1211	0	1
KIAA1211L	1.38	3.22 × 10-01
KIAA1217	0	1
KIAA1239	2.4	1.09 × 10-01
KIAA1257	0.38	7.21 × 10-01
KIAA1279	1.54	3.48 × 10-01
KIAA1324	2.93	6.87 × 10-02
KIAA1328	2.19	1.37 × 10-01
KIAA1377	0.5	6.45 × 10-01
KIAA1407	1.76	2.45 × 10-01
KIAA1429	0	1
KIAA1430	0	1
KIAA1432	2.32	1.58 × 10-01
KIAA1456	1.84	2.11 × 10-01
KIAA1462	3.45	4.54 × 10-02
KIAA1467	0	1
KIAA1468	0	1
KIAA1522	0.1	8.39 × 10-01
KIAA1524	0.11	8.43 × 10-01
KIAA1549	0	1
KIAA1549L	0	1
KIAA1586	0.17	3.28 × 10-01
KIAA1598	0.03	8.34 × 10-01
KIAA1614	1.21	2.10 × 10-01
KIAA1644	10.85	5.66 × 10-02
KIAA1671	0	1
KIAA1683	0	1
KIAA1715	0.17	5.49 × 10-01
KIAA1731	0	5.12 × 10-01
KIAA1841	0.8	2.96 × 10-01
KIAA1875	1.11	2.39 × 10-01
KIAA1919	0.04	6.54 × 10-01
KIAA1958	1.49	2.95 × 10-01
KIAA2013	4.25	1.72 × 10-02
KIAA2018	2.99	7.67 × 10-02
KIAA2026	1.17	3.74 × 10-01
KIDINS220	0	1
KIF11	0	1
KIF13A	13.29	6.91 × 10-07
KIF15	1.22	3.17 × 10-01
KIF16B	0	1
KIF17	0	1
KIF18A	3.02	7.58 × 10-02
KIF19	0	1
KIF1B	3.96	8.53 × 10-03
KIF1C	0.55	5.97 × 10-01
KIF20A	3.86	2.56 × 10-02
KIF21A	8.89	8.57 × 10-05
KIF21B	3.23	3.99 × 10-02
KIF22	3.4	6.75 × 10-02
KIF24	7.98	2.11 × 10-04
KIF25	2.75	8.15 × 10-02
KIF26B	2.61	1.23 × 10-01
KIF27	0	1
KIF2A	0.12	7.58 × 10-01
KIF2B	0.48	6.30 × 10-01
KIF2C	0	1
KIF3B	3.09	1.15 × 10-01
KIF5A	0	1
KIF5C	1.47	1.71 × 10-01
KIF6	0.67	2.77 × 10-01
KIF7	3.94	1.76 × 10-02
KIF9	0.23	7.87 × 10-01
KIFC2	0.11	6.15 × 10-01
KIFC3	0.26	7.39 × 10-01
KIN	0	1
KIR2DL3	4.23	1.05 × 10-02
KIR2DL4	1.68	1.40 × 10-01
KIR3DL1	0.03	6.79 × 10-01
KIR3DL2	0.55	3.95 × 10-01
KIR3DL3	0.33	3.78 × 10-01
KIR3DX1	0	1
KIRREL	0.01	8.27 × 10-01
KIRREL2	0.23	7.77 × 10-01
KIRREL3	0	1
KIT	0.69	5.57 × 10-01
KL	0.04	8.24 × 10-01
KLB	0	1
KLC1	4.57	1.05 × 10-02
KLC2	34.01	2.74 × 10-02
KLC3	1.37	1.83 × 10-01
KLC4	0.51	6.32 × 10-01
KLF11	0	1
KLF12	1.32	3.99 × 10-01
KLF13	2.73	5.85 × 10-02
KLF14	0	1
KLF15	0.29	6.68 × 10-01
KLF17	1.9	1.52 × 10-01
KLF2	0	1
KLF3	1.65	2.62 × 10-01
KLF5	3.5	4.97 × 10-02
KLF6	0	1
KLF7	7.8	2.37 × 10-01
KLF9	0	1
KLHDC1	0	1
KLHDC10	0.64	4.71 × 10-01
KLHDC2	0	1
KLHDC3	0.73	4.06 × 10-01
KLHDC4	0	1
KLHDC7A	0.76	3.26 × 10-01
KLHDC7B	1.91	3.39 × 10-01
KLHDC8A	0.94	4.42 × 10-01
KLHDC8B	17.99	4.96 × 10-09
KLHDC9	4.71	2.18 × 10-02
KLHL1	0.01	8.75 × 10-01
KLHL10	0.91	3.12 × 10-01
KLHL11	12.24	5.56 × 10-06
KLHL12	1.12	3.02 × 10-01
KLHL17	0.25	7.63 × 10-01
KLHL18	0	1
KLHL2	4.32	1.63 × 10-02
KLHL20	8.41	2.49 × 10-04
KLHL22	2.33	1.65 × 10-01
KLHL23	0	1
KLHL24	0.25	2.48 × 10-01
KLHL25	0	1
KLHL26	0.01	8.75 × 10-01
KLHL28	0.33	7.25 × 10-01
KLHL3	3.54	4.22 × 10-02
KLHL30	1.64	1.32 × 10-01
KLHL36	0	1
KLHL38	1.28	2.74 × 10-01
KLHL40	2.76	8.26 × 10-02
KLHL41	0	1
KLHL42	0.47	6.09 × 10-01
KLHL5	1.75	1.32 × 10-01
KLHL6	0.91	4.77 × 10-01
KLHL7	622.36	2.23 × 10-11
KLHL8	0	1
KLK1	0	1
KLK10	0.89	4.09 × 10-01
KLK11	2.5	1.10 × 10-01
KLK12	0	1
KLK13	2.01	1.97 × 10-01
KLK14	0	1
KLK15	0	1
KLK2	-1.55	1.20 × 10-01
KLK4	0.15	7.09 × 10-01
KLK5	1.26	2.83 × 10-01
KLK6	0.15	7.31 × 10-01
KLK7	3.68	3.51 × 10-02
KLK8	2.66	5.68 × 10-02
KLLN	0.96	4.54 × 10-01
KLRB1	0	1
KLRC1	0	1
KLRC2	0.32	3.91 × 10-01
KLRC3	0	1
KLRC4	0	1
KLRD1	0	1
KLRF1	0	1
KLRF2	0	1
KLRG2	0.02	7.67 × 10-01
KLRK1	0	1
KMO	0.57	5.32 × 10-01
KMT2A	0.57	6.10 × 10-01
KNCN	1.17	2.88 × 10-01
KNDC1	0	1
KNG1	0.64	5.23 × 10-01
KNOP1	0.2	2.66 × 10-01
KNSTRN	0	1
KNTC1	14.09	2.46 × 10-07
KPNA1	4.18	1.01 × 10-02
KPNA2	1.45	4.43 × 10-01
KPNA3	4.97	9.40 × 10-03
KPNA4	3.38	5.80 × 10-02
KPNA5	0	1
KPNA7	1.45	2.26 × 10-01
KPNB1	4.14	3.13 × 10-02
KPRP	0	1
KPTN	1.62	2.61 × 10-01
KRAS	1.53	6.48 × 10-02
KRBA1	0	1
KRBA2	1.25	9.13 × 10-02
KRBOX1	0.55	4.35 × 10-01
KRCC1	1.7	1.27 × 10-01
KREMEN1	0.29	6.35 × 10-01
KREMEN2	3.6	2.42 × 10-02
KRI1	2.88	2.13 × 10-02
KRIT1	74.13	3.88 × 10-03
KRR1	0	1
KRT10	1.42	4.62 × 10-01
KRT12	1.61	1.44 × 10-01
KRT13	0.97	2.62 × 10-01
KRT14	0.17	7.78 × 10-01
KRT15	0	1
KRT17	0	1
KRT19	6.42	2.07 × 10-03
KRT20	0.02	7.33 × 10-01
KRT222	2.74	7.60 × 10-02
KRT23	2.84	4.13 × 10-02
KRT24	0.43	4.16 × 10-01
KRT25	3.03	4.41 × 10-02
KRT26	0.07	6.79 × 10-01
KRT27	1.21	4.24 × 10-01
KRT28	1.28	2.11 × 10-01
KRT3	0	1
KRT31	0	1
KRT33A	1.01	2.25 × 10-01
KRT33B	0.24	3.75 × 10-01
KRT34	0.96	3.87 × 10-01
KRT35	0.8	3.54 × 10-01
KRT36	0.78	4.91 × 10-01
KRT37	0.5	4.94 × 10-01
KRT38	0.13	5.29 × 10-01
KRT5	1.12	6.08 × 10-01
KRT6A	0.37	4.92 × 10-01
KRT6B	0	1
KRT7	0.5	5.53 × 10-01
KRT71	2.48	6.04 × 10-02
KRT72	0.06	5.74 × 10-01
KRT73	0.83	3.77 × 10-01
KRT74	1.33	4.01 × 10-01
KRT75	0.03	5.30 × 10-01
KRT76	1.02	3.07 × 10-01
KRT77	0.49	4.44 × 10-01
KRT78	0	1
KRT79	0.82	4.14 × 10-01
KRT8	2.09	2.33 × 10-01
KRT80	0	1
KRT82	0.5	5.43 × 10-01
KRT84	0.53	3.69 × 10-01
KRTAP10-1	0.7	2.62 × 10-01
KRTAP10-10	0.94	1.66 × 10-01
KRTAP10-11	-0.44	6.59 × 10-01
KRTAP10-12	0.76	2.71 × 10-01
KRTAP10-2	0.06	6.66 × 10-01
KRTAP10-3	0.57	4.96 × 10-01
KRTAP10-4	-2.49	1.28 × 10-02
KRTAP10-5	0	1
KRTAP10-6	1.87	3.81 × 10-02
KRTAP10-7	-1.43	1.53 × 10-01
KRTAP10-8	-0.76	4.44 × 10-01
KRTAP10-9	-1.04	2.98 × 10-01
KRTAP1-1	0.48	5.41 × 10-01
KRTAP11-1	0.79	2.35 × 10-01
KRTAP12-1	1.69	1.01 × 10-01
KRTAP12-2	0.55	2.62 × 10-01
KRTAP1-3	0.9	2.85 × 10-01
KRTAP13-1	-0.04	9.67 × 10-01
KRTAP13-2	0	1
KRTAP13-4	0.82	3.70 × 10-01
KRTAP1-4	0.03	6.04 × 10-01
KRTAP1-5	2.71	6.26 × 10-02
KRTAP16-1	0	1
KRTAP17-1	0	1
KRTAP19-3	2.35	1.99 × 10-01
KRTAP19-5	0	1
KRTAP19-8	0.6	5.46 × 10-01
KRTAP20-2	0.15	8.78 × 10-01
KRTAP20-4	0.45	6.55 × 10-01
KRTAP2-1	1.02	3.76 × 10-01
KRTAP2-2	0.09	5.92 × 10-01
KRTAP2-3	0.44	6.27 × 10-01
KRTAP2-4	3.03	4.45 × 10-02
KRTAP24-1	0	1
KRTAP26-1	-0.03	9.79 × 10-01
KRTAP3-1	0.12	6.21 × 10-01
KRTAP3-2	0.13	6.58 × 10-01
KRTAP3-3	0.37	6.48 × 10-01
KRTAP4-1	1.61	3.90 × 10-01
KRTAP4-11	0.75	4.76 × 10-01
KRTAP4-12	3.76	3.16 × 10-02
KRTAP4-2	0.39	4.69 × 10-01
KRTAP4-3	2.69	5.32 × 10-02
KRTAP4-4	0.73	5.72 × 10-01
KRTAP4-5	0.91	3.62 × 10-01
KRTAP4-6	0	1
KRTAP4-7	0	1
KRTAP4-8	0.71	3.48 × 10-01
KRTAP4-9	4.03	3.77 × 10-02
KRTAP5-1	0.35	7.22 × 10-01
KRTAP5-10	0	1
KRTAP5-11	0.04	4.66 × 10-01
KRTAP5-3	0	1
KRTAP5-4	0	1
KRTAP5-5	0	1
KRTAP5-6	0.3	5.54 × 10-01
KRTAP5-7	0	1
KRTAP5-8	0	1
KRTAP5-9	0.08	4.42 × 10-01
KRTAP9-2	3.34	1.90 × 10-02
KRTAP9-3	1.45	2.11 × 10-01
KRTAP9-4	2.67	5.60 × 10-02
KRTAP9-8	0	1
KRTAP9-9	0	1
KRTCAP2	10.39	2.30 × 10-05
KRTCAP3	3.21	2.99 × 10-02
KRTDAP	1.33	3.95 × 10-01
KSR2	0	1
KTI12	6.16	2.36 × 10-03
KXD1	0.05	6.61 × 10-01
L1TD1	0	1
L2HGDH	2.61	1.76 × 10-01
L3HYPDH	1.66	5.32 × 10-02
L3MBTL1	1.11	3.24 × 10-01
L3MBTL2	2.35	7.25 × 10-02
L3MBTL3	3.05	2.60 × 10-02
L3MBTL4	5.97	2.67 × 10-03
LACC1	0.5	6.84 × 10-01
LACE1	2.51	1.32 × 10-01
LACTB	5.41	1.74 × 10-03
LACTB2	0	1
LACTBL1	-0.41	6.83 × 10-01
LAD1	0.06	8.09 × 10-01
LAG3	0.58	6.78 × 10-01
LAIR1	1.66	2.43 × 10-01
LAIR2	0.13	7.61 × 10-01
LALBA	0.35	4.09 × 10-01
LAMA1	0	1
LAMA2	1.74	2.77 × 10-01
LAMA4	0.27	5.68 × 10-01
LAMB1	0.15	4.15 × 10-01
LAMB3	0.32	7.67 × 10-01
LAMC1	0	1
LAMC2	1.49	2.00 × 10-01
LAMP1	0	1
LAMP5	2.14	2.67 × 10-01
LAMTOR3	0.25	4.80 × 10-01
LAMTOR4	0	1
LAMTOR5	0.26	5.82 × 10-01
LANCL1	2.23	4.55 × 10-01
LANCL2	3.16	9.83 × 10-02
LAP3	3.06	2.00 × 10-01
LAPTM4A	0.94	5.50 × 10-01
LAPTM4B	0	1
LAPTM5	0.35	7.38 × 10-01
LARGE	0.16	7.47 × 10-01
LARP4	0	1
LARP4B	0.28	6.31 × 10-01
LARP6	1.09	5.56 × 10-01
LARP7	2.1	6.90 × 10-02
LARS	0	1
LARS2	1.56	5.84 × 10-02
LASP1	2.54	1.48 × 10-01
LAT	18.35	2.89 × 10-09
LAT2	0	1
LATS1	0.39	5.14 × 10-01
LATS2	1.74	2.30 × 10-01
LAX1	0	1
LAYN	0	1
LBH	1.35	1.43 × 10-01
LBP	1.55	1.78 × 10-01
LBR	1.37	2.54 × 10-01
LBX1	0.95	3.06 × 10-01
LBX2	0.06	8.39 × 10-01
LCA5L	0.16	4.85 × 10-01
LCAT	0.87	4.61 × 10-01
LCE1A	0	1
LCE1B	0.3	2.55 × 10-01
LCE1C	0.26	2.06 × 10-01
LCE1D	3.56	6.11 × 10-03
LCE1E	2.4	1.72 × 10-02
LCE1F	2.1	2.27 × 10-02
LCE2A	0.68	4.81 × 10-01
LCE3C	3.08	5.71 × 10-02
LCE3D	1.54	2.18 × 10-01
LCE3E	2.12	1.58 × 10-01
LCE4A	0.89	1.20 × 10-01
LCE5A	0	1
LCE6A	0	1
LCK	2.76	8.11 × 10-02
LCLAT1	0	1
LCMT2	0.64	3.52 × 10-01
LCN1	0.02	7.83 × 10-01
LCN10	0.06	6.38 × 10-01
LCN12	0	1
LCN15	0.35	7.03 × 10-01
LCN2	0	1
LCN6	0.59	4.12 × 10-01
LCN8	1.94	3.63 × 10-02
LCN9	0.22	6.63 × 10-01
LCNL1	2.26	7.10 × 10-02
LCOR	2.63	1.34 × 10-01
LCP1	2.21	1.53 × 10-01
LCP2	2.34	8.44 × 10-02
LCTL	0	1
LDB2	1.93	4.09 × 10-01
LDHA	1.37	2.20 × 10-01
LDHAL6A	1.46	1.06 × 10-01
LDHAL6B	0	1
LDHB	0	1
LDHC	0.51	6.12 × 10-01
LDHD	1.42	2.60 × 10-01
LDLR	3.8	3.54 × 10-02
LDLRAD1	0	1
LDLRAD2	2.2	1.61 × 10-01
LDLRAD4	0	1
LDLRAP1	0.92	1.59 × 10-01
LDOC1L	0.48	4.18 × 10-01
LEAP2	1.96	5.32 × 10-01
LECT1	4.66	9.97 × 10-03
LECT2	-0.37	7.13 × 10-01
LEF1	1.38	4.11 × 10-01
LEFTY1	2.31	1.15 × 10-01
LEFTY2	4.45	1.60 × 10-02
LEKR1	1.34	6.90 × 10-02
LEMD2	0	1
LEMD3	0.73	4.25 × 10-01
LENEP	43.15	3.04 × 10-03
LENG8	0	1
LENG9	0.33	5.20 × 10-01
LEO1	0	1
LEP	0.76	4.59 × 10-01
LEPR	1.93	1.49 × 10-01
LEPREL1	2.55	8.48 × 10-02
LEPROT	0.96	4.56 × 10-01
LEPROTL1	1.04	2.26 × 10-01
LETM1	0	1
LETM2	3.01	6.80 × 10-02
LETMD1	1.26	4.21 × 10-01
LFNG	0.93	4.81 × 10-01
LGALS1	0	1
LGALS12	0	1
LGALS13	0.3	6.73 × 10-01
LGALS14	0.17	8.68 × 10-01
LGALS16	0	1
LGALS2	0.6	4.53 × 10-01
LGALS3	8.63	1.11 × 10-04
LGALS3BP	0	1
LGALS4	1.04	4.87 × 10-01
LGALS7	0.01	4.11 × 10-01
LGALS7B	0	1
LGALS8	1.21	8.52 × 10-02
LGALS9	1.17	2.43 × 10-01
LGALS9B	0	1
LGALS9C	0	1
LGALSL	0	1
LGI2	1.26	4.06 × 10-01
LGI4	0	1
LGR4	3.36	6.95 × 10-02
LGR6	1.32	3.17 × 10-01
LGSN	1.23	3.63 × 10-01
LHB	1.44	2.55 × 10-01
LHCGR	4.43	9.97 × 10-03
LHFP	3.69	3.76 × 10-02
LHFPL2	2.62	1.09 × 10-01
LHFPL3	0	1
LHFPL5	0	1
LHPP	0.01	6.49 × 10-01
LHX1	0	1
LHX3	-0.81	4.16 × 10-01
LHX4	0	1
LHX5	0	8.55 × 10-01
LHX8	0.94	4.28 × 10-01
LHX9	1.91	1.21 × 10-01
LIF	0.02	8.42 × 10-01
LIFR	0	1
LIG1	0.17	5.89 × 10-01
LIG3	0	1
LIG4	0	1
LILRA1	0	1
LILRA2	0	1
LILRA3	0	1
LILRA4	0.9	3.92 × 10-01
LILRA5	0.14	5.41 × 10-01
LILRA6	0.23	4.65 × 10-01
LILRB1	0.17	6.23 × 10-01
LILRB2	0	1
LILRB3	0	1
LILRB5	0.29	6.55 × 10-01
LIM2	0.07	4.23 × 10-01
LIMA1	0	1
LIMCH1	3.11	6.22 × 10-02
LIMD1	1.15	8.88 × 10-02
LIMD2	1.09	3.23 × 10-01
LIME1	0	1
LIMK1	0	1
LIMS1	0	1
LIMS2	2.35	5.45 × 10-02
LIMS3	0	1
LIN28A	-0.72	4.71 × 10-01
LIN37	1.21	2.06 × 10-01
LIN52	0.17	2.85 × 10-01
LIN54	0.33	5.53 × 10-01
LIN7A	0.37	7.45 × 10-01
LIN7B	5.06	4.85 × 10-03
LIN7C	0	1
LIN9	2.53	1.96 × 10-01
LINC00346	0.16	6.52 × 10-01
LINC00692	0.14	8.89 × 10-01
LINC00696	0	1
LINC00908	0	1
LINC00923	2.64	3.86 × 10-02
LINC00935	0.12	4.60 × 10-01
LINC00955	2.99	1.85 × 10-02
LINC00998	2.56	6.66 × 10-02
LINC00999	2.55	4.64 × 10-02
LINC01098	0.59	5.58 × 10-01
LINC01100	0.01	3.01 × 10-01
LINC01101	-1.06	2.88 × 10-01
LINC01118	0	1
LINC01119	2.14	4.29 × 10-01
LINC01124	2.2	1.14 × 10-01
LINGO1	0.07	5.98 × 10-01
LINGO4	2.09	7.18 × 10-02
LINS	0	1
LIPA	0.69	4.72 × 10-01
LIPC	0.01	8.17 × 10-01
LIPE	0	1
LIPG	0.03	7.78 × 10-01
LIPH	0.38	7.06 × 10-01
LIPI	0.35	5.85 × 10-01
LIPJ	2.61	1.44 × 10-01
LIPK	0	1
LIPM	0	1
LIPN	0	1
LIPT1	0	1
LIPT2	0	1
LITAF	1.28	2.43 × 10-01
LIX1	0	1
LIX1L	1.93	1.55 × 10-01
LLGL1	5.96	1.89 × 10-03
LLGL2	1.18	3.81 × 10-01
LLPH	1.98	2.65 × 10-01
LMAN1	2.55	1.10 × 10-01
LMAN1L	3.05	5.10 × 10-02
LMAN2	3.7	2.89 × 10-02
LMAN2L	1.55	1.19 × 10-01
LMBR1	1.12	3.02 × 10-01
LMBR1L	7.45	1.27 × 10-04
LMBRD1	0.97	4.33 × 10-01
LMCD1	0	1
LMF1	11.3	4.81 × 10-06
LMF2	0.03	7.64 × 10-01
LMLN	1.13	2.75 × 10-01
LMO1	0	1
LMO2	38.9	1.99 × 10-02
LMO4	0	1
LMO7	0	1
LMOD1	3.37	2.04 × 10-02
LMOD3	0	1
LMX1A	0	1
LNP1	0	1
LNPEP	1.79	1.99 × 10-01
LNX1	0	1
LNX2	3.29	3.78 × 10-02
LOH12CR1	0	1
LONP1	0	1
LONP2	0	1
LONRF1	4.25	1.02 × 10-02
LONRF2	1.42	3.22 × 10-01
LOR	3.64	1.32 × 10-02
LOX	2.65	9.64 × 10-02
LOXHD1	0.4	6.88 × 10-01
LOXL1	0	1
LOXL2	0	1
LOXL3	0	8.97 × 10-01
LOXL4	0	1
LPA	0.58	3.17 × 10-01
LPAR1	0.42	6.47 × 10-01
LPAR2	0	1
LPAR6	3.67	3.32 × 10-02
LPCAT1	2.06	1.63 × 10-01
LPCAT2	2.02	8.04 × 10-02
LPCAT3	0	1
LPCAT4	1.47	1.77 × 10-01
LPGAT1	0.98	4.96 × 10-01
LPHN1	0	1
LPHN2	0	1
LPHN3	0	1
LPIN1	0	1
LPIN3	0	1
LPO	0.2	7.79 × 10-01
LRAT	0.14	8.39 × 10-01
LRBA	0	1
LRFN1	0	1
LRFN2	3.9	2.28 × 10-02
LRFN3	0	1
LRFN4	2.33	2.46 × 10-02
LRFN5	2.58	3.85 × 10-01
LRG1	0.16	7.67 × 10-01
LRGUK	0	1
LRIF1	0	1
LRIG1	0.56	6.28 × 10-01
LRIG3	0.82	6.07 × 10-01
LRIT1	1.87	6.17 × 10-02
LRIT2	0.08	6.18 × 10-01
LRIT3	0	1
LRMP	0.28	8.86 × 10-01
LRP1	0.31	7.26 × 10-01
LRP11	0.81	4.93 × 10-01
LRP12	6.58	6.28 × 10-04
LRP1B	1.09	5.28 × 10-01
LRP2BP	0	1
LRP3	0.99	5.07 × 10-01
LRP4	0.91	5.60 × 10-01
LRP5	0.5	6.23 × 10-01
LRP5L	0	1
LRP6	2.16	1.12 × 10-01
LRP8	0.49	5.24 × 10-01
LRPAP1	0.74	2.82 × 10-01
LRPPRC	0	1
LRR1	0	1
LRRC1	0	1
LRRC10	4.75	6.03 × 10-03
LRRC10B	1.39	2.62 × 10-01
LRRC14	1.95	2.29 × 10-01
LRRC14B	1.98	3.03 × 10-01
LRRC16A	0	1
LRRC16B	0.91	5.07 × 10-01
LRRC18	1.76	1.76 × 10-01
LRRC19	0	1
LRRC2	0	7.64 × 10-01
LRRC23	0	1
LRRC25	0.06	6.85 × 10-01
LRRC26	2.38	1.03 × 10-01
LRRC27	0	1
LRRC28	1.11	3.06 × 10-01
LRRC29	0.4	6.99 × 10-01
LRRC3	0.33	6.24 × 10-01
LRRC30	1.63	2.46 × 10-01
LRRC31	0.99	3.13 × 10-01
LRRC32	2.91	5.47 × 10-02
LRRC34	0.05	7.04 × 10-01
LRRC36	1.99	2.47 × 10-01
LRRC37A	691.17	2.09 × 10-11
LRRC37A3	2.03	1.04 × 10-01
LRRC37B	0	1
LRRC38	0.33	7.20 × 10-01
LRRC39	0.66	4.44 × 10-01
LRRC3C	0	1
LRRC3DN	2	2.22 × 10-01
LRRC4	10.52	1.17 × 10-01
LRRC40	1.2	4.20 × 10-01
LRRC41	1.07	3.88 × 10-01
LRRC43	0.18	6.06 × 10-01
LRRC45	3.09	2.78 × 10-02
LRRC46	0.33	5.18 × 10-01
LRRC47	0	1
LRRC48	1.82	1.38 × 10-01
LRRC49	0	1
LRRC4B	2.1	1.12 × 10-01
LRRC4C	0	1
LRRC53	0.41	5.64 × 10-01
LRRC55	0.84	4.92 × 10-01
LRRC56	1.6	1.23 × 10-01
LRRC57	0	1
LRRC58	1.06	2.59 × 10-01
LRRC6	0	1
LRRC61	0.44	2.52 × 10-01
LRRC63	0	1
LRRC66	2.81	7.63 × 10-02
LRRC69	0	1
LRRC7	3.93	1.97 × 10-01
LRRC71	0.48	6.71 × 10-01
LRRC73	0.95	4.28 × 10-01
LRRC8A	4.98	6.13 × 10-03
LRRC8B	0.93	4.45 × 10-01
LRRC8C	0.16	7.36 × 10-01
LRRC8D	0	1
LRRC8E	2.2	2.18 × 10-01
LRRC9	0.21	6.65 × 10-01
LRRCC1	0.03	4.29 × 10-01
LRRD1	1.68	1.61 × 10-01
LRRFIP1	0	1
LRRFIP2	0.66	5.65 × 10-01
LRRIQ1	2.55	9.91 × 10-02
LRRIQ3	0.15	3.18 × 10-01
LRRIQ4	0.46	3.23 × 10-01
LRRK1	0	1
LRRK2	3.67	1.24 × 10-02
LRRN1	2.02	2.30 × 10-01
LRRN2	0.4	7.00 × 10-01
LRRN3	2.61	1.56 × 10-01
LRRN4	3	4.89 × 10-02
LRRN4CL	0	1
LRRTM1	0	1
LRRTM2	4.75	3.70 × 10-02
LRRTM3	1.44	4.27 × 10-01
LRRTM4	0.08	8.26 × 10-01
LRTM2	2.38	1.21 × 10-01
LRTOMT	0	1
LRWD1	0.73	2.95 × 10-01
LSAMP	0	1
LSG1	0	1
LSM10	22.36	1.09 × 10-01
LSM11	2.19	1.33 × 10-01
LSM14A	1.44	2.33 × 10-01
LSM3	1.81	2.79 × 10-01
LSM4	4.03	1.16 × 10-02
LSM5	2.18	9.14 × 10-02
LSM6	1.48	3.90 × 10-01
LSM7	3.74	6.10 × 10-03
LSMD1	2.32	1.29 × 10-01
LSMEM1	1.58	7.76 × 10-02
LSMEM2	0.48	6.98 × 10-01
LSR	2.34	1.21 × 10-01
LSS	0	1
LTA4H	0	1
LTB4R	0	1
LTB4R2	0	1
LTBP1	2.45	8.33 × 10-02
LTBP2	1.58	2.34 × 10-01
LTBP3	2	1.48 × 10-01
LTBR	2.33	2.41 × 10-02
LTK	5.8	3.86 × 10-03
LTN1	0	1
LUC7L	0	1
LUC7L3	0.98	4.16 × 10-01
LUM	0.34	6.93 × 10-01
LUZP1	0.85	3.04 × 10-01
LUZP2	2.29	1.26 × 10-01
LXN	0	1
LY6D	0.29	3.42 × 10-01
LY6H	0	1
LY6K	0.21	4.24 × 10-01
LY75	0	1
LY86	0	1
LY9	0.04	8.43 × 10-01
LY96	0.87	5.79 × 10-01
LYAR	0	1
LYG1	0	1
LYL1	1.06	3.45 × 10-01
LYN	2.41	1.18 × 10-01
LYNX1	0	1
LYPD1	2.15	2.43 × 10-01
LYPD2	0.79	3.59 × 10-01
LYPD3	0.82	1.99 × 10-01
LYPD5	0.2	5.13 × 10-01
LYPD6B	0.8	5.79 × 10-01
LYPD8	1.11	2.40 × 10-01
LYPLA1	0.73	5.61 × 10-01
LYPLAL1	0	1
LYRM1	0.93	4.42 × 10-01
LYRM2	0	1
LYRM4	1.62	6.52 × 10-02
LYRM5	3.18	1.75 × 10-02
LYRM7	1.39	1.38 × 10-01
LYRM9	1.1	1.04 × 10-01
LYSMD1	0.31	5.57 × 10-01
LYSMD2	0	1
LYSMD3	0.38	3.75 × 10-01
LYSMD4	0	1
LYST	0	1
LYZ	0.34	3.04 × 10-01
LYZL1	8.22	1.51 × 10-04
LYZL2	0.94	3.48 × 10-01
LYZL4	0.06	7.55 × 10-01
LYZL6	-1.12	2.62 × 10-01
LZIC	2.23	1.37 × 10-01
LZTR1	0	1
LZTS2	0	1
M1AP	0.9	5.35 × 10-01
MAATS1	0.31	5.76 × 10-01
MAB21L1	2.17	1.68 × 10-01
MAB21L2	1.07	5.49 × 10-01
MAB21L3	3.96	2.08 × 10-02
MACROD1	0.42	5.86 × 10-01
MACROD2	1.28	4.05 × 10-01
MAD1L1	0	1
MAD2L1	0	1
MAD2L2	0.96	4.48 × 10-01
MADD	0.91	3.05 × 10-01
MAEA	12.49	9.18 × 10-07
MAEL	0	1
MAF1	1.15	3.22 × 10-01
MAFA	2.52	8.35 × 10-02
MAFF	0	1
MAFG	0	1
MAFK	1.27	2.19 × 10-01
MAG	0.79	4.25 × 10-01
MAGEF1	0	1
MAGEL2	0.47	5.59 × 10-01
MAGI1	2.31	1.36 × 10-01
MAGI2	0.59	6.66 × 10-01
MAGI3	7.26	1.18 × 10-03
MAGOH	1.26	3.28 × 10-01
MAGOHB	0	1
MAK	1.42	2.79 × 10-01
MAK16	0	1
MAL2	0	1
MALL	3.09	4.13 × 10-02
MALRD1	0.47	4.93 × 10-01
MALT1	1.2	3.61 × 10-01
MAMDC2	0	1
MAMDC4	1.15	5.38 × 10-01
MAML1	0	1
MAML2	1.42	4.93 × 10-01
MAML3	0.37	7.05 × 10-01
MAMSTR	0	1
MAN1A1	3.67	3.68 × 10-02
MAN1A2	0	1
MAN1B1	0	1
MAN1C1	1.93	4.27 × 10-01
MAN2A2	0.76	5.11 × 10-01
MAN2B1	0	1
MAN2B2	0.25	2.71 × 10-01
MAN2C1	8.77	2.33 × 10-01
MANBA	1.52	3.21 × 10-01
MANBAL	1.71	4.89 × 10-02
MANEA	1.4	1.70 × 10-01
MAP10	0	1
MAP1A	1.31	2.62 × 10-01
MAP1B	1.14	1.40 × 10-01
MAP1LC3A	2.98	1.28 × 10-02
MAP1LC3B	0	1
MAP1LC3B2	1.42	2.71 × 10-01
MAP1S	0.31	5.04 × 10-01
MAP2	0	1
MAP2K1	0.13	8.02 × 10-01
MAP2K2	2.31	1.09 × 10-01
MAP2K5	0.19	5.38 × 10-01
MAP2K6	0	1
MAP3K1	2.38	9.86 × 10-02
MAP3K10	0.86	4.95 × 10-01
MAP3K11	0.77	2.09 × 10-01
MAP3K19	4.59	1.16 × 10-02
MAP3K2	1.34	2.04 × 10-01
MAP3K3	0.35	3.46 × 10-01
MAP3K4	0	1
MAP3K5	0	1
MAP3K6	0	1
MAP3K7	0	1
MAP3K9	0	1
MAP4K2	2.09	1.19 × 10-01
MAP4K4	1.29	2.68 × 10-01
MAP6	0.54	6.31 × 10-01
MAP6D1	16.97	2.34 × 10-08
MAP7	0.88	4.69 × 10-01
MAPK10	0	1
MAPK11	0.75	3.63 × 10-01
MAPK12	3.37	9.80 × 10-03
MAPK13	1.84	2.36 × 10-01
MAPK14	0.48	5.44 × 10-01
MAPK15	0	1
MAPK1IP1L	1.04	5.86 × 10-01
MAPK3	0.48	3.49 × 10-01
MAPK4	0	1
MAPK6	0	1
MAPK7	0.21	7.36 × 10-01
MAPK8	0.1	5.45 × 10-01
MAPK8IP1	2.43	1.96 × 10-01
MAPK8IP3	15.81	9.53 × 10-08
MAPK9	0.22	6.52 × 10-01
MAPKAP1	0	1
MAPKAPK2	6	2.39 × 10-03
MAPKAPK3	0	1
MAPKAPK5	0	1
MAPKBP1	1.32	1.34 × 10-01
MAPRE1	7.59	5.12 × 10-04
MAPRE2	6.32	1.83 × 10-03
MAPRE3	1.83	1.82 × 10-01
MAPT	8.55	1.28 × 10-04
MARC1	0	1
MARC2	3.57	2.24 × 10-02
MARCH1	0	1
MARCH10	2.95	1.85 × 10-02
MARCH11	2.68	6.70 × 10-02
MARCH2	1.77	4.50 × 10-02
MARCH3	3.59	1.78 × 10-01
MARCH4	0.01	8.42 × 10-01
MARCH5	0	1
MARCH7	2.22	1.13 × 10-01
MARCH8	1.15	1.87 × 10-01
MARCH9	0	1
MARCKS	0	1
MARCKSL1	0	1
MARCO	0	1
MARK1	0.15	7.84 × 10-01
MARK2	1.28	2.59 × 10-01
MARK3	0.6	3.29 × 10-01
MARK4	3.81	3.95 × 10-02
MARS2	0.69	3.39 × 10-01
MARVELD1	3.82	2.45 × 10-02
MARVELD2	2.52	2.37 × 10-01
MARVELD3	0.06	7.54 × 10-01
MASP1	0	1
MASP2	0.78	4.49 × 10-01
MAST1	2.8	5.62 × 10-02
MAST2	0.2	5.50 × 10-01
MAST3	1.65	2.10 × 10-01
MAST4	3.13	4.12 × 10-02
MASTL	0	1
MAT1A	0	1
MAT2A	0	1
MAT2B	2.49	1.17 × 10-01
MATN1	0.13	8.04 × 10-01
MATN2	0	1
MATN4	2.17	1.30 × 10-01
MAVS	0.38	4.22 × 10-01
MAZ	1.02	4.68 × 10-01
MB21D2	1.04	5.29 × 10-01
MBD1	0.94	4.62 × 10-01
MBD2	0	1
MBD3	0	1
MBD3L1	0.9	3.70 × 10-01
MBD3L3	0.58	5.59 × 10-01
MBD5	2.01	2.77 × 10-01
MBL2	0.15	3.07 × 10-01
MBLAC1	0.35	3.48 × 10-01
MBNL1	1.89	1.90 × 10-01
MBOAT1	2.74	3.64 × 10-01
MBOAT2	0.33	7.70 × 10-01
MBOAT4	0.54	2.40 × 10-01
MBOAT7	0.17	6.20 × 10-01
MBP	2.88	2.30 × 10-01
MBTPS1	0	1
MC1R	0.08	4.15 × 10-01
MC3R	-0.74	4.57 × 10-01
MC4R	0	1
MC5R	1.33	2.86 × 10-01
MCAM	0	1
MCAT	0	1
MCC	0	1
MCCC1	8.59	5.48 × 10-05
MCCC2	0	1
MCEE	0	1
MCF2L	0	1
MCF2L2	5.71	2.37 × 10-03
MCFD2	0	1
MCHR2	0.04	5.14 × 10-01
MCM10	0	1
MCM2	3.17	5.71 × 10-02
MCM3	0	1
MCM3AP	0.15	3.40 × 10-01
MCM4	0	1
MCM5	0	1
MCM6	1.14	3.15 × 10-01
MCM8	0.95	1.16 × 10-01
MCM9	4.34	1.06 × 10-02
MCMDC2	1.34	3.23 × 10-01
MCOLN2	0	1
MCOLN3	1.69	1.86 × 10-01
MCTP2	0	1
MCU	7.12	1.50 × 10-03
MCUR1	6.51	4.42 × 10-04
MDFI	0	1
MDFIC	0	1
MDGA1	0.02	6.51 × 10-01
MDGA2	0.07	7.87 × 10-01
MDH1	1.03	3.07 × 10-01
MDH1B	0	1
MDH2	1.63	1.48 × 10-01
MDK	4.85	1.79 × 10-02
MDM1	0.01	7.34 × 10-01
MDM2	4.23	1.16 × 10-02
MDM4	0.07	5.01 × 10-01
MDN1	0.07	7.31 × 10-01
MDP1	0	1
MDS2	1.29	2.67 × 10-01
ME1	3.34	4.25 × 10-02
ME2	0	1
ME3	0.83	2.69 × 10-01
MEA1	0	1
MEAF6	0.27	5.40 × 10-01
MECOM	0.85	5.47 × 10-01
MECR	0.06	6.15 × 10-01
MED10	0	1
MED12L	7.99	2.32 × 10-04
MED13L	0	1
MED15	0	1
MED16	1.04	3.72 × 10-01
MED17	4.06	1.08 × 10-02
MED18	0	1
MED19	2.94	2.14 × 10-02
MED20	2.1	3.46 × 10-02
MED21	1.39	2.31 × 10-01
MED22	0	1
MED23	0.12	8.06 × 10-01
MED24	1.62	1.17 × 10-01
MED25	2.06	8.61 × 10-02
MED28	0	1
MED29	0.99	4.12 × 10-01
MED30	0.73	3.43 × 10-01
MED31	0	1
MED4	0.44	3.67 × 10-01
MED6	0.12	7.01 × 10-01
MED7	1.3	4.90 × 10-01
MED8	2.79	6.68 × 10-02
MEDAG	0.81	5.74 × 10-01
MEF2A	0	1
MEF2B	0.95	4.22 × 10-01
MEF2BNB	0.2	6.41 × 10-01
MEF2D	3.23	7.28 × 10-02
MEFV	0.76	1.61 × 10-01
MEGF10	1.31	3.39 × 10-01
MEGF11	0.96	2.97 × 10-01
MEGF6	0	1
MEGF9	1.55	3.20 × 10-01
MEI1	10	1.88 × 10-05
MEI4	2.41	1.96 × 10-01
MEIOB	3.84	5.71 × 10-03
MEIS1	0	1
MEIS2	0	1
MEIS3	2.18	9.58 × 10-02
MEMO1	80.94	6.39 × 10-03
MEN1	3.16	3.69 × 10-02
MEOX1	0.32	4.42 × 10-01
MEOX2	0.81	5.35 × 10-01
MEP1A	0	1
MEP1B	0	1
MEPCE	8.08	1.20 × 10-04
MEPE	0.72	4.28 × 10-01
MERTK	1.44	1.43 × 10-01
MESDC2	1.31	3.03 × 10-01
MESP1	0.61	6.20 × 10-01
MESP2	0.75	4.60 × 10-01
MEST	0.83	3.36 × 10-01
MET	0.69	6.11 × 10-01
METAP1	1.58	1.37 × 10-01
METAP1D	1.22	1.62 × 10-01
METRN	2.06	2.08 × 10-01
METRNL	1.71	2.14 × 10-01
METTL1	0.68	5.17 × 10-01
METTL10	0	1
METTL11B	0	1
METTL12	0.04	8.79 × 10-01
METTL13	11.38	1.03 × 10-05
METTL14	0	1
METTL15	0.09	7.21 × 10-01
METTL16	0.97	3.58 × 10-01
METTL17	0	1
METTL18	0.06	5.84 × 10-01
METTL21A	1.01	2.89 × 10-01
METTL21B	0	1
METTL21C	2.26	7.75 × 10-02
METTL22	0.6	4.48 × 10-01
METTL25	0	1
METTL2B	0.64	1.97 × 10-01
METTL4	0	1
METTL5	0.19	5.94 × 10-01
METTL6	1.62	1.62 × 10-01
METTL7A	1.09	4.66 × 10-01
METTL7B	0.96	3.92 × 10-01
METTL8	2.37	8.32 × 10-02
METTL9	1.04	3.89 × 10-01
MEX3A	1.1	3.99 × 10-01
MEX3B	2.87	9.80 × 10-02
MEX3D	0.8	4.92 × 10-01
MFAP1	0	1
MFAP2	1.11	1.34 × 10-01
MFAP3	0	1
MFAP3L	2.12	1.42 × 10-01
MFF	0	1
MFGE8	0.02	6.86 × 10-01
MFHAS1	0.34	6.26 × 10-01
MFI2	0	1
MFN1	0.98	1.44 × 10-01
MFN2	3.61	1.38 × 10-02
MFNG	0	1
MFRP	0.24	8.07 × 10-01
MFSD1	0.72	5.50 × 10-01
MFSD10	7.12	6.79 × 10-04
MFSD11	0	1
MFSD12	0	1
MFSD2B	0.65	4.46 × 10-01
MFSD3	1.92	2.00 × 10-01
MFSD4	0.45	6.39 × 10-01
MFSD5	1.57	1.59 × 10-01
MFSD6	8.08	1.72 × 10-04
MFSD7	15.28	7.54 × 10-08
MFSD8	0	1
MFSD9	14.69	2.22 × 10-07
MGAM	1.86	1.14 × 10-01
MGARP	0.54	6.87 × 10-01
MGAT3	0.92	3.18 × 10-01
MGAT4C	1.94	1.78 × 10-01
MGAT5	4.07	2.15 × 10-02
MGLL	6.22	1.35 × 10-03
MGME1	0.17	3.61 × 10-01
MGMT	0.89	1.21 × 10-01
MGRN1	0	1
MGST1	1.04	4.36 × 10-01
MGST2	0.45	5.18 × 10-01
MGST3	0	1
MIA	8.68	1.46 × 10-04
MIA2	0	1
MIB1	0.39	4.58 × 10-01
MIB2	1.93	8.15 × 10-02
MICAL1	3.25	3.80 × 10-02
MICAL2	0	1
MICAL3	0.2	8.09 × 10-01
MICALCL	0.56	6.14 × 10-01
MICALL1	2.81	9.01 × 10-02
MICALL2	0.64	5.87 × 10-01
MICU1	3.66	3.48 × 10-02
MICU2	1.14	2.63 × 10-01
MICU3	5.64	2.36 × 10-03
MIDN	5.32	7.95 × 10-03
MIEF2	0.3	5.92 × 10-01
MIEN1	0.47	6.54 × 10-01
MIER1	0	1
MIER2	0.33	5.63 × 10-01
MIER3	6.42	1.88 × 10-03
MIF	0	1
MIF4GD	2.02	8.65 × 10-02
MIIP	4.69	1.44 × 10-02
MILR1	2.1	8.14 × 10-02
MINA	0	1
MINK1	0.2	7.75 × 10-01
MIOX	0.16	6.64 × 10-01
MIP	0.93	3.50 × 10-01
MIPEP	0.45	4.83 × 10-01
MIPOL1	11.56	1.11 × 10-05
MIS12	0	1
MIS18A	0.48	2.95 × 10-01
MISP	0.84	2.60 × 10-01
MITD1	0.02	5.78 × 10-01
MITF	1.83	1.97 × 10-01
MIXL1	4.48	9.97 × 10-03
MKI67	0	1
MKKS	0.76	5.54 × 10-01
MKL1	4.1	5.37 × 10-02
MKLN1	2.14	1.66 × 10-01
MKNK1	1.42	1.76 × 10-01
MKRN1	0.74	4.23 × 10-01
MKRN2	1.44	1.07 × 10-01
MKRN3	0.14	7.87 × 10-01
MKS1	0.78	5.16 × 10-01
MKX	0	1
MLC1	0	1
MLEC	2.07	1.16 × 10-01
MLF1	0	1
MLF2	0	1
MLH1	0.32	5.10 × 10-01
MLH3	3.45	6.66 × 10-02
MLIP	0.25	7.72 × 10-01
MLKL	0	1
MLLT11	0.4	5.56 × 10-01
MLLT3	1.68	2.20 × 10-01
MLLT4	0	1
MLLT6	0	1
MLN	0.45	6.52 × 10-01
MLNR	0	1
MLST8	6.23	5.90 × 10-04
MLX	0	1
MLXIP	0	1
MLXIPL	1.57	1.53 × 10-01
MMAA	0.16	6.47 × 10-01
MMAB	3.85	1.03 × 10-02
MMACHC	0.24	6.94 × 10-01
MMD	0.03	8.42 × 10-01
MMD2	0.23	4.33 × 10-01
MMEL1	0.25	6.95 × 10-01
MMP1	0.82	3.56 × 10-01
MMP10	0.82	4.75 × 10-01
MMP13	1.46	2.18 × 10-01
MMP14	0	1
MMP15	0.44	5.67 × 10-01
MMP16	0.18	5.63 × 10-01
MMP19	5.13	5.64 × 10-03
MMP20	0.84	3.63 × 10-01
MMP21	0.6	5.07 × 10-01
MMP23B	0	1
MMP25	1.48	1.60 × 10-01
MMP27	0.53	4.69 × 10-01
MMP28	0.51	6.91 × 10-01
MMP3	2.09	1.42 × 10-01
MMP8	0	1
MMP9	2.77	8.67 × 10-02
MMRN1	29.47	1.70 × 10-13
MMRN2	0.3	6.88 × 10-01
MMS19	1.32	2.45 × 10-01
MMS22L	0	1
MN1	0	1
MND1	1.1	4.35 × 10-01
MNDA	0.4	5.13 × 10-01
MNS1	5.09	6.64 × 10-03
MNT	1.45	2.14 × 10-01
MOAP1	0.38	6.73 × 10-01
MOB1A	0.21	6.91 × 10-01
MOB2	0.62	6.54 × 10-01
MOB3A	18.3	9.47 × 10-09
MOB3B	1.28	4.96 × 10-01
MOB3C	0.44	6.64 × 10-01
MOB4	0	1
MOCOS	0.42	6.13 × 10-01
MOCS1	3.17	5.12 × 10-02
MOCS2	0.09	7.33 × 10-01
MOGAT1	0.25	7.73 × 10-01
MOGAT2	3.49	2.13 × 10-02
MOGAT3	0	1
MOGS	0	1
MOK	0.25	6.04 × 10-01
MON1A	3.05	8.04 × 10-02
MON1B	0.68	4.36 × 10-01
MORC1	0.12	7.44 × 10-01
MORC2	2.23	2.94 × 10-01
MORC3	0.83	5.82 × 10-01
MORN1	3.53	9.08 × 10-03
MORN2	0.49	5.69 × 10-01
MORN3	0.07	7.74 × 10-01
MORN4	2.15	2.92 × 10-02
MORN5	1.5	3.42 × 10-01
MOS	0.51	2.58 × 10-01
MOSPD3	0	1
MOV10L1	1.79	1.56 × 10-01
MOXD1	0.93	4.46 × 10-01
MPC1	0.43	7.37 × 10-01
MPC2	0.12	6.42 × 10-01
MPDU1	1.05	5.19 × 10-01
MPDZ	0	1
MPEG1	1.43	3.49 × 10-01
MPHOSPH10	0	1
MPHOSPH6	0.16	2.99 × 10-01
MPHOSPH8	0	1
MPHOSPH9	17.52	8.94 × 10-09
MPI	1.77	7.36 × 10-02
MPND	2.17	1.07 × 10-01
MPP2	8.93	6.84 × 10-05
MPP3	6.69	1.36 × 10-03
MPP4	2.26	1.34 × 10-01
MPP5	2.29	1.20 × 10-01
MPP6	2.37	8.81 × 10-02
MPP7	0.13	7.63 × 10-01
MPPE1	0	1
MPPED1	0	1
MPPED2	0	1
MPRIP	4.76	5.89 × 10-03
MPST	3.52	4.38 × 10-02
MPV17	3.23	1.66 × 10-01
MPV17L	0	1
MPV17L2	0	1
MPZ	2.7	8.57 × 10-02
MPZL1	0.51	5.64 × 10-01
MPZL2	9.66	5.94 × 10-05
MPZL3	0	1
MR1	0.62	4.08 × 10-01
MRAP	0	1
MRAS	0.63	6.58 × 10-01
MRC1	0.12	3.08 × 10-01
MRC2	1.02	3.02 × 10-01
MRE11A	0	1
MREG	1.41	2.41 × 10-01
MRFAP1	2.57	3.67 × 10-01
MRGBP	1.07	2.05 × 10-01
MRGPRD	0.06	5.59 × 10-01
MRGPRE	0	1
MRGPRF	0	1
MRGPRG	0.06	9.52 × 10-01
MRGPRX2	0.02	5.98 × 10-01
MRGPRX3	0.17	3.24 × 10-01
MRGPRX4	-2.54	1.11 × 10-02
MRI1	0.29	2.46 × 10-01
MRM1	0	1
MRO	0.63	3.58 × 10-01
MROH1	2.08	3.17 × 10-01
MROH2A	0	1
MROH2B	0.22	6.68 × 10-01
MROH6	0.02	7.18 × 10-01
MROH7	0.08	6.72 × 10-01
MROH8	2.77	3.56 × 10-02
MRPL1	3.51	3.13 × 10-02
MRPL10	0	1
MRPL11	1.51	3.92 × 10-01
MRPL12	0.8	4.61 × 10-01
MRPL13	0.48	6.54 × 10-01
MRPL14	0.14	5.21 × 10-01
MRPL15	2.46	2.24 × 10-01
MRPL17	1.03	4.86 × 10-01
MRPL18	0	1
MRPL19	1.7	8.49 × 10-02
MRPL2	1.01	4.13 × 10-01
MRPL20	0.67	1.61 × 10-01
MRPL21	0.3	5.18 × 10-01
MRPL22	0	1
MRPL24	2.31	4.97 × 10-02
MRPL27	0	1
MRPL28	1.39	4.53 × 10-01
MRPL30	2.12	6.44 × 10-02
MRPL32	2.48	8.12 × 10-02
MRPL33	2.5	1.07 × 10-01
MRPL34	0.5	2.01 × 10-01
MRPL35	0.13	5.00 × 10-01
MRPL36	0	1
MRPL38	0	1
MRPL39	0	1
MRPL4	0.83	3.43 × 10-01
MRPL40	0.71	2.98 × 10-01
MRPL41	0.4	5.49 × 10-01
MRPL42	0.34	2.86 × 10-01
MRPL43	5.35	2.06 × 10-03
MRPL44	0.11	8.43 × 10-01
MRPL45	0.81	2.02 × 10-01
MRPL46	0	1
MRPL48	1.62	9.91 × 10-02
MRPL49	4.4	1.60 × 10-02
MRPL51	2.72	1.05 × 10-01
MRPL52	0	1
MRPL53	0	1
MRPL54	0.05	4.17 × 10-01
MRPL55	1.43	1.23 × 10-01
MRPL9	1.15	2.80 × 10-01
MRPS10	0.04	5.52 × 10-01
MRPS14	1.27	3.56 × 10-01
MRPS15	0.42	7.13 × 10-01
MRPS17	2.77	1.07 × 10-01
MRPS18A	0.06	8.40 × 10-01
MRPS18C	1.27	2.56 × 10-01
MRPS2	0	1
MRPS21	1.49	9.78 × 10-02
MRPS22	1.84	3.74 × 10-01
MRPS23	0.95	4.55 × 10-01
MRPS25	1.45	2.38 × 10-01
MRPS26	0.48	5.69 × 10-01
MRPS27	0.6	4.40 × 10-01
MRPS30	0	1
MRPS33	0	1
MRPS34	14.89	2.11 × 10-07
MRPS35	1.51	2.35 × 10-01
MRPS36	2.46	1.26 × 10-01
MRPS5	4.79	1.08 × 10-02
MRPS6	1.61	1.67 × 10-01
MRPS7	3.16	1.58 × 10-02
MRPS9	0.42	2.39 × 10-01
MRS2	0	1
MRTO4	0	1
MS4A12	-0.18	8.58 × 10-01
MS4A13	1.16	2.45 × 10-01
MS4A14	0	1
MS4A15	0.93	3.54 × 10-01
MS4A18	0.15	4.86 × 10-01
MS4A2	0	1
MS4A3	0.68	3.35 × 10-01
MS4A4E	0	1
MS4A5	-0.42	6.78 × 10-01
MS4A6A	0.01	8.53 × 10-01
MS4A6E	0.5	5.63 × 10-01
MS4A7	2.17	3.57 × 10-01
MS4A8	0.05	8.44 × 10-01
MSANTD1	7.35	7.65 × 10-04
MSANTD3	1.23	3.60 × 10-01
MSANTD4	0	1
MSC	2.21	1.38 × 10-01
MSGN1	0	1
MSH2	0.02	5.85 × 10-01
MSH3	0.75	1.77 × 10-01
MSH4	0.59	3.17 × 10-01
MSH6	0.28	5.03 × 10-01
MSI2	1.43	4.21 × 10-01
MSL1	2.23	4.06 × 10-02
MSLN	0.05	7.68 × 10-01
MSMB	0.18	4.70 × 10-01
MSMO1	0.02	8.64 × 10-01
MSR1	0	1
MSRA	0.47	5.57 × 10-01
MSRB1	4.79	9.67 × 10-03
MSRB3	31.35	4.88 × 10-02
MSS51	6.72	1.91 × 10-03
MST1	5.26	2.57 × 10-03
MST1R	0	1
MSTN	1.03	4.92 × 10-01
MSTO1	0.85	5.19 × 10-01
MSX2	1.47	4.86 × 10-01
MT1A	0	1
MT1E	0	6.49 × 10-01
MT1F	0.65	4.89 × 10-01
MT1G	3.02	6.78 × 10-02
MT1H	0.24	7.19 × 10-01
MT1HL1	0	1
MT1M	0.68	4.75 × 10-01
MT1X	0	1
MT2A	0.51	6.83 × 10-01
MT3	0.84	5.80 × 10-01
MT4	0	1
MTA1	0	1
MTA2	5.64	6.87 × 10-03
MTA3	0.58	5.48 × 10-01
MTAP	0	1
MTBP	0	1
MTCH1	0.93	3.22 × 10-01
MTCH2	0.44	6.12 × 10-01
MTDH	0	1
MTERF	1.96	1.87 × 10-01
MTERFD1	1.26	3.00 × 10-01
MTERFD2	0.42	3.71 × 10-01
MTERFD3	2.62	7.74 × 10-02
MTF1	0.77	3.51 × 10-01
MTFMT	3.5	4.10 × 10-02
MTFP1	0	1
MTFR1	0	1
MTFR1L	0.21	5.17 × 10-01
MTFR2	0	1
MTG1	1.43	6.09 × 10-02
MTG2	0	1
MTHFD1	0	1
MTHFD2	0	1
MTHFR	0.99	2.03 × 10-01
MTHFS	1.19	1.37 × 10-01
MTHFSD	0	1
MTIF2	0.88	3.33 × 10-01
MTIF3	1.72	1.06 × 10-01
MTL5	3.33	1.73 × 10-02
MTMR10	0	1
MTMR11	3.68	2.58 × 10-02
MTMR12	1.21	4.24 × 10-01
MTMR14	0.99	5.86 × 10-01
MTMR2	2.93	6.32 × 10-02
MTMR3	0	1
MTMR4	3.94	2.90 × 10-02
MTMR6	0.4	4.50 × 10-01
MTMR7	1.24	4.90 × 10-01
MTMR9	0.5	6.46 × 10-01
MTNR1A	0.43	4.60 × 10-01
MTNR1B	0	1
MTO1	0	1
MTOR	0.48	5.12 × 10-01
MTPAP	2.36	1.21 × 10-01
MTPN	2.35	1.27 × 10-01
MTR	0.44	6.58 × 10-01
MTRF1	0.47	4.51 × 10-01
MTRF1L	0	1
MTRNR2L1	-0.92	3.57 × 10-01
MTRNR2L4	0.89	3.64 × 10-01
MTRNR2L5	0.38	7.05 × 10-01
MTRNR2L8	0	1
MTRR	0	1
MTSS1	3.87	2.54 × 10-02
MTSS1L	2.7	6.15 × 10-02
MTTP	0.17	6.99 × 10-01
MTURN	0.83	5.25 × 10-01
MTUS1	0.86	3.83 × 10-01
MTUS2	0	1
MTX3	0	1
MUC1	11.8	6.11 × 10-06
MUC12	1.58	1.47 × 10-01
MUC15	0.43	7.24 × 10-01
MUC16	0.64	5.33 × 10-01
MUC17	0	1
MUC19	2.36	1.45 × 10-01
MUC2	0	1
MUC20	0.75	1.74 × 10-01
MUC22	-3.16	1.56 × 10-03
MUC3A	5.15	6.70 × 10-03
MUC4	2.69	6.72 × 10-02
MUC5AC	0	7.89 × 10-01
MUC5B	4.51	1.29 × 10-02
MUC7	0.24	6.76 × 10-01
MUC8	5.38	5.32 × 10-03
MUCL1	2.3	5.85 × 10-02
MUL1	0.22	3.04 × 10-01
MUM1	0	1
MURC	1.01	4.84 × 10-01
MUSK	5.77	3.90 × 10-03
MUSTN1	3.85	2.13 × 10-02
MUT	0.35	6.82 × 10-01
MUTYH	1.31	1.49 × 10-01
MVB12A	0.13	6.61 × 10-01
MVD	6.2	2.33 × 10-03
MVK	3.76	3.82 × 10-02
MVP	17.98	7.28 × 10-09
MX1	0	1
MX2	0.36	5.91 × 10-01
MXD1	3.89	2.32 × 10-02
MXD3	0.56	2.10 × 10-01
MXD4	0.4	7.31 × 10-01
MXI1	0	1
MXRA7	1.79	4.36 × 10-01
MXRA8	2.31	1.84 × 10-01
MYADM	0	1
MYB	0	1
MYBBP1A	0.28	6.17 × 10-01
MYBL1	1.99	4.62 × 10-01
MYBL2	0.34	6.39 × 10-01
MYBPC1	0.59	5.39 × 10-01
MYBPC2	0.72	6.28 × 10-01
MYBPC3	0	1
MYBPH	0.99	3.57 × 10-01
MYBPHL	0	8.19 × 10-01
MYC	0	1
MYCBP	3.4	2.19 × 10-01
MYCBPAP	3.2	2.26 × 10-02
MYCL	1.77	3.51 × 10-01
MYCT1	3.59	5.99 × 10-02
MYEF2	6.61	1.12 × 10-03
MYEOV	0.52	6.40 × 10-01
MYF5	-0.5	6.17 × 10-01
MYH1	-0.64	5.24 × 10-01
MYH10	1.11	5.06 × 10-01
MYH11	1	5.64 × 10-01
MYH14	0.4	6.30 × 10-01
MYH15	3.38	5.09 × 10-02
MYH2	0.02	5.21 × 10-01
MYH3	0	1
MYH4	1.3	1.93 × 10-01
MYH6	4.7	2.02 × 10-02
MYH8	0.05	7.44 × 10-01
MYH9	2	1.80 × 10-01
MYL1	0.88	3.97 × 10-01
MYL10	0	1
MYL12A	0.39	6.57 × 10-01
MYL12B	0.68	5.00 × 10-01
MYL2	0.49	6.74 × 10-01
MYL4	8.88	1.64 × 10-04
MYL5	270.66	2.65 × 10-11
MYL6B	0.55	6.03 × 10-01
MYL7	1.74	2.14 × 10-01
MYL9	0	1
MYLIP	3.9	2.46 × 10-02
MYLK	0	1
MYLK2	4.74	8.24 × 10-03
MYLK4	0	1
MYNN	0.28	7.15 × 10-01
MYO15A	0.55	4.44 × 10-01
MYO15B	0	1
MYO16	0	1
MYO18A	2.46	1.06 × 10-01
MYO18B	0	1
MYO19	0.53	4.78 × 10-01
MYO1A	2.04	1.90 × 10-01
MYO1B	4.28	1.82 × 10-02
MYO1D	0	1
MYO1E	0.54	6.91 × 10-01
MYO1F	2.14	7.77 × 10-02
MYO1G	3.37	3.74 × 10-02
MYO1H	6.73	1.60 × 10-03
MYO3A	1.71	3.77 × 10-01
MYO3B	2.22	1.53 × 10-01
MYO5A	1.69	1.23 × 10-01
MYO5B	0	1
MYO5C	0.68	5.50 × 10-01
MYO6	0	1
MYO7A	0.6	5.77 × 10-01
MYO7B	1.17	2.47 × 10-01
MYO9A	6.47	1.01 × 10-03
MYO9B	0	1
MYOD1	1.83	9.48 × 10-02
MYOF	1.35	1.90 × 10-01
MYOM1	0	1
MYOM2	0.44	6.70 × 10-01
MYOM3	2.29	9.14 × 10-02
MYOT	1.67	2.08 × 10-01
MYOZ1	7.75	4.63 × 10-04
MYOZ2	0.51	5.67 × 10-01
MYOZ3	2.44	1.06 × 10-01
MYPN	0	1
MYPOP	3.72	2.16 × 10-02
MYRF	2.41	1.26 × 10-01
MYRFL	0	1
MYRIP	4.1	2.27 × 10-02
MYSM1	0	1
MYT1	1.74	2.34 × 10-01
MYT1L	0	1
MYZAP	0	1
MZB1	1.86	1.81 × 10-01
MZF1	0	1
MZT2A	0	1
MZT2B	0.37	6.26 × 10-01
N4BP1	0.61	6.24 × 10-01
N4BP2	1.53	1.37 × 10-01
N4BP2L1	0.42	6.24 × 10-01
N4BP2L2	1.12	1.82 × 10-01
N4BP3	0	1
N6AMT1	0	1
N6AMT2	1.52	2.07 × 10-01
NAA11	0.29	5.98 × 10-01
NAA16	3.99	1.99 × 10-02
NAA20	0	1
NAA25	0	1
NAA35	0.02	6.39 × 10-01
NAA38	1.65	3.27 × 10-01
NAA40	0.49	6.85 × 10-01
NAA50	0.45	6.94 × 10-01
NAA60	0	1
NAAA	0.05	3.94 × 10-01
NAALAD2	0.54	5.72 × 10-01
NAALADL1	1.29	3.09 × 10-01
NAALADL2	2.09	2.24 × 10-01
NAB1	0	1
NAB2	0	1
NABP1	0.12	7.52 × 10-01
NACAD	0.57	6.49 × 10-01
NACC1	0.13	7.73 × 10-01
NADK	0	1
NADK2	0	1
NADSYN1	0	1
NAF1	1.67	3.42 × 10-01
NAGA	0	1
NAGK	0.37	3.52 × 10-01
NAGLU	8.3	7.68 × 10-05
NAGPA	0	1
NAGS	11.15	1.20 × 10-05
NAIP	0	1
NALCN	1.4	3.61 × 10-01
NAMPT	0	1
NAMPTL	4.07	2.04 × 10-02
NANOS2	0.22	5.31 × 10-01
NANOS3	2.54	1.17 × 10-01
NANP	2.11	1.49 × 10-01
NANS	2.02	2.07 × 10-01
NAP1L4	0.63	4.11 × 10-01
NAP1L5	19.5	6.80 × 10-10
NAPB	0.71	2.39 × 10-01
NAPEPLD	2.22	2.15 × 10-01
NAPG	0.06	6.05 × 10-01
NAPRT1	1.77	4.39 × 10-01
NARF	0.45	1.99 × 10-01
NARFL	0.29	2.72 × 10-01
NARG2	0.46	6.37 × 10-01
NARS	0	1
NARS2	0.1	3.20 × 10-01
NASP	1.09	4.01 × 10-01
NAT1	0	1
NAT14	0.92	3.43 × 10-01
NAT16	0.99	4.60 × 10-01
NAT2	0.36	6.81 × 10-01
NAT6	0	1
NAT8	0	1
NAT8L	1.6	2.63 × 10-01
NAT9	1.25	3.75 × 10-01
NAV1	0.85	5.51 × 10-01
NAV2	0.07	8.28 × 10-01
NAV3	0	1
NBAS	2.37	3.05 × 10-01
NBEA	3.13	6.00 × 10-02
NBEAL1	0	1
NBEAL2	0.33	5.87 × 10-01
NBL1	0	1
NBN	0	8.20 × 10-01
NBPF1	2.21	5.34 × 10-02
NBPF10	3.74	1.52 × 10-02
NBPF12	3.73	2.54 × 10-02
NBPF3	0	1
NBPF4	0.05	7.81 × 10-01
NBPF6	3.26	3.31 × 10-02
NBPF9	0.91	4.02 × 10-01
NBR1	1.59	9.12 × 10-02
NCALD	0.19	8.23 × 10-01
NCAM1	0.05	8.61 × 10-01
NCAM2	0.96	4.66 × 10-01
NCAPD2	0.49	5.29 × 10-01
NCAPD3	14.92	2.35 × 10-07
NCAPG	1.13	4.60 × 10-01
NCAPG2	2.4	5.92 × 10-02
NCAPH2	2.36	1.46 × 10-01
NCCRP1	0	1
NCDN	0.94	2.23 × 10-01
NCF2	0.58	3.98 × 10-01
NCF4	0.07	8.44 × 10-01
NCK1	2.28	1.12 × 10-01
NCK2	0	1
NCKAP1L	0	1
NCKAP5	4.88	8.69 × 10-03
NCKAP5L	3.03	5.96 × 10-02
NCKIPSD	8.62	3.27 × 10-05
NCLN	2.53	3.79 × 10-01
NCMAP	4.08	1.05 × 10-02
NCOA1	0.02	7.16 × 10-01
NCOA2	0	1
NCOA3	0.79	5.47 × 10-01
NCOA4	2.16	1.63 × 10-01
NCOA6	1.98	4.29 × 10-02
NCOA7	8.05	3.60 × 10-04
NCOR1	14.21	2.26 × 10-07
NCOR2	1.84	1.30 × 10-01
NCR1	5.05	5.74 × 10-03
NCR2	0.64	2.46 × 10-01
NCR3LG1	0.52	5.38 × 10-01
NCS1	1.85	1.11 × 10-01
NCSTN	0.58	6.33 × 10-01
NDC1	2.21	1.35 × 10-01
NDE1	0	1
NDEL1	0.4	7.27 × 10-01
NDFIP1	2.3	1.13 × 10-01
NDN	0.09	6.52 × 10-01
NDNF	0	1
NDNL2	0	1
NDOR1	2.11	9.17 × 10-02
NDRG1	1.56	2.72 × 10-01
NDRG2	2.46	3.32 × 10-01
NDRG3	1.8	1.93 × 10-01
NDRG4	0.28	6.94 × 10-01
NDST1	0	1
NDST2	6.95	8.17 × 10-04
NDST3	1.25	2.41 × 10-01
NDST4	1.57	2.21 × 10-01
NDUFA10	0	1
NDUFA11	0	1
NDUFA12	4.07	1.33 × 10-02
NDUFA13	0.24	7.35 × 10-01
NDUFA2	3.2	4.41 × 10-02
NDUFA3	1.67	7.23 × 10-02
NDUFA4	0.26	6.23 × 10-01
NDUFA4L2	0.62	5.63 × 10-01
NDUFA5	0	1
NDUFA6	4.42	5.02 × 10-03
NDUFA7	1.47	4.76 × 10-01
NDUFA8	0.99	5.66 × 10-01
NDUFA9	2.09	1.23 × 10-01
NDUFAF1	1.76	1.95 × 10-01
NDUFAF2	16.45	4.08 × 10-08
NDUFAF3	9.61	4.31 × 10-05
NDUFAF4	0	1
NDUFAF5	0.37	3.54 × 10-01
NDUFAF6	2.12	5.77 × 10-02
NDUFAF7	0	1
NDUFB10	2.33	4.63 × 10-02
NDUFB5	1.93	1.19 × 10-01
NDUFC1	3.5	2.68 × 10-02
NDUFC2	0	1
NDUFS1	0	1
NDUFS2	6.66	6.89 × 10-04
NDUFS5	0	1
NDUFS6	0.69	4.86 × 10-01
NDUFS7	0.11	7.39 × 10-01
NDUFS8	2.76	6.74 × 10-02
NDUFV1	0	1
NDUFV3	0	1
NEB	0.58	6.12 × 10-01
NEBL	2.15	4.60 × 10-01
NECAB1	0	1
NECAB2	3	6.38 × 10-02
NECAB3	3.08	5.82 × 10-02
NECAP2	0.22	5.50 × 10-01
NEDD1	0	1
NEDD8	1.94	1.82 × 10-01
NEDD9	0	1
NEFH	1.33	3.13 × 10-01
NEFM	0	1
NEGR1	1.09	3.72 × 10-01
NEIL1	3.13	3.39 × 10-02
NEIL2	0.61	2.23 × 10-01
NEIL3	7.94	2.81 × 10-04
NEK1	0.06	6.53 × 10-01
NEK10	1.99	1.96 × 10-01
NEK11	0	1
NEK2	0.49	5.84 × 10-01
NEK3	0.83	2.97 × 10-01
NEK4	2.47	4.32 × 10-02
NEK5	0	1
NEK7	0.54	6.93 × 10-01
NEK8	6.97	2.35 × 10-01
NEK9	2.48	1.68 × 10-01
NELFA	0	1
NELFB	0	1
NELFCD	0	1
NELL1	4.1	1.63 × 10-02
NEMF	0	1
NENF	2.21	9.20 × 10-02
NEO1	0.91	4.17 × 10-01
NES	0.24	8.00 × 10-01
NET1	0	1
NETO1	0	1
NETO2	2.32	1.61 × 10-01
NEU2	0.8	1.95 × 10-01
NEU3	1.43	4.75 × 10-01
NEU4	0	1
NEURL1B	0	1
NEURL2	0.34	4.73 × 10-01
NEURL4	5.47	5.33 × 10-03
NEUROD2	1.73	4.83 × 10-01
NEUROD4	0.1	6.44 × 10-01
NEUROG1	1.45	1.46 × 10-01
NEUROG2	1.1	3.31 × 10-01
NEUROG3	3.23	4.32 × 10-02
NEXN	0	8.74 × 10-01
NF1	0	1
NF2	0	1
NFASC	0	1
NFAT5	0.1	7.77 × 10-01
NFATC1	2.39	2.44 × 10-01
NFATC2IP	9.03	4.68 × 10-05
NFATC3	0.35	3.16 × 10-01
NFE2	1.56	2.39 × 10-01
NFE2L1	2.13	2.11 × 10-01
NFE2L2	0	1
NFE2L3	0.43	4.47 × 10-01
NFIA	0.15	8.08 × 10-01
NFIB	0.64	6.39 × 10-01
NFIC	0.21	4.77 × 10-01
NFIX	0	1
NFKB2	2.66	9.57 × 10-02
NFKBIA	0.72	4.82 × 10-01
NFKBIB	0	1
NFKBIE	0.31	7.16 × 10-01
NFKBIZ	1.19	4.99 × 10-01
NFRKB	2.67	2.41 × 10-02
NFS1	1.07	4.60 × 10-01
NFU1	8.3	8.33 × 10-05
NFX1	0.1	6.15 × 10-01
NFXL1	0	1
NFYA	1.85	7.76 × 10-02
NFYB	0	1
NFYC	0.01	7.77 × 10-01
NGB	0.49	6.84 × 10-01
NGF	0.14	8.06 × 10-01
NGLY1	0	1
NGRN	2.56	1.36 × 10-01
NHEJ1	0.93	2.58 × 10-01
NHLH1	1.2	4.64 × 10-01
NHLH2	1.76	2.81 × 10-01
NHLRC1	0.56	4.52 × 10-01
NHLRC4	0.17	8.10 × 10-01
NHP2L1	8.57	1.24 × 10-04
NHSL1	1.87	1.72 × 10-01
NICN1	4.96	6.56 × 10-03
NID1	0	1
NID2	1.82	1.93 × 10-01
NIF3L1	0.02	6.28 × 10-01
NIFK	0.95	5.30 × 10-01
NIN	1.3	4.73 × 10-01
NINJ1	4.68	3.80 × 10-03
NINJ2	0.08	8.16 × 10-01
NINL	1.15	4.36 × 10-01
NIP7	0.43	4.25 × 10-01
NIPA2	0	1
NIPAL1	1.06	2.82 × 10-01
NIPAL2	1.66	1.51 × 10-01
NIPAL4	1.57	2.43 × 10-01
NIPSNAP1	0.31	3.10 × 10-01
NIPSNAP3A	2.15	3.60 × 10-02
NIPSNAP3B	1.16	4.24 × 10-01
NISCH	4.58	7.79 × 10-03
NIT2	0.64	2.59 × 10-01
NKAIN1	1.78	1.97 × 10-01
NKAIN2	1.47	2.08 × 10-01
NKAIN3	0.05	6.12 × 10-01
NKAIN4	3.59	2.24 × 10-02
NKAPL	10.8	1.42 × 10-05
NKG7	0.16	7.77 × 10-01
NKIRAS1	0.96	4.43 × 10-01
NKIRAS2	0	1
NKPD1	0	1
NKTR	0	1
NKX1-1	-0.96	3.39 × 10-01
NKX1-2	0.26	6.91 × 10-01
NKX2-1	1.2	3.05 × 10-01
NKX2-2	0	1
NKX2-4	0.64	5.25 × 10-01
NKX2-5	0	1
NKX2-6	0.63	4.35 × 10-01
NKX2-8	0	1
NKX3-1	0	1
NKX3-2	0	1
NKX6-1	1.13	3.77 × 10-01
NKX6-2	0.68	6.61 × 10-01
NKX6-3	1.06	3.77 × 10-01
NLE1	6.73	1.92 × 10-03
NLGN1	0.75	5.29 × 10-01
NLK	0.77	6.06 × 10-01
NLN	4.21	1.27 × 10-02
NLRC4	3.51	2.62 × 10-02
NLRC5	0.11	6.58 × 10-01
NLRP1	0	1
NLRP10	0.21	7.21 × 10-01
NLRP11	0	1
NLRP12	0	1
NLRP13	0.06	6.57 × 10-01
NLRP14	1.21	4.68 × 10-01
NLRP2	0	1
NLRP4	0.49	6.10 × 10-01
NLRP5	3.45	1.53 × 10-02
NLRP6	2.77	6.23 × 10-02
NLRP7	0.09	7.54 × 10-01
NLRP8	0.01	8.04 × 10-01
NLRP9	0.01	9.08 × 10-01
NLRX1	11.08	1.61 × 10-05
NMB	4.4	8.71 × 10-03
NMBR	0.08	7.90 × 10-01
NMD3	12.95	2.07 × 10-06
NME1	0.57	1.73 × 10-01
NME1-NME2	4.15	5.12 × 10-03
NME3	3.43	7.69 × 10-02
NME4	0	1
NME5	0.83	4.25 × 10-01
NME6	6.63	3.72 × 10-04
NME7	0	1
NME8	0	1
NME9	0.89	5.95 × 10-01
NMNAT1	1.87	1.40 × 10-01
NMNAT2	1.7	2.64 × 10-01
NMNAT3	0	1
NMRAL1	0	1
NMRK1	0	1
NMRK2	3.27	5.51 × 10-02
NMT1	2.78	2.51 × 10-02
NMT2	0	1
NMU	1.26	2.95 × 10-01
NMUR1	0.25	4.28 × 10-01
NMUR2	1.4	3.02 × 10-01
NNMT	1.87	1.57 × 10-01
NNT	0.08	5.60 × 10-01
NOA1	0	1
NOBOX	-1.09	2.75 × 10-01
NOC2L	0	1
NOC3L	0.36	3.28 × 10-01
NOC4L	0	1
NOD2	12.96	1.90 × 10-06
NODAL	0	1
NOL10	1.77	8.14 × 10-02
NOL12	0	1
NOL6	0.96	1.15 × 10-01
NOL7	1.15	3.84 × 10-01
NOL8	2.69	7.13 × 10-02
NOL9	0	1
NOLC1	6.16	2.17 × 10-03
NOM1	0	1
NOMO1	0	1
NOMO2	0.25	4.99 × 10-01
NOMO3	0	1
NOP10	0.16	2.95 × 10-01
NOP14	6.99	6.59 × 10-04
NOP56	4.85	5.23 × 10-03
NOP9	1.05	2.76 × 10-01
NOS1	0.66	6.10 × 10-01
NOS1AP	1.47	3.68 × 10-01
NOS2	0	1
NOS3	0	1
NOSIP	0	1
NOSTRIN	7.16	3.72 × 10-04
NOTCH2	5.81	3.39 × 10-03
NOTCH2NL	0.99	2.42 × 10-01
NOTO	1.5	1.33 × 10-01
NOTUM	2.32	1.06 × 10-01
NOV	2.18	9.09 × 10-02
NOVA1	0	1
NOX5	0	1
NOXA1	0	1
NOXRED1	2.88	2.25 × 10-02
NPAP1	1.18	1.90 × 10-01
NPAS1	2.72	9.11 × 10-02
NPAS3	0.48	6.60 × 10-01
NPAS4	1.42	1.88 × 10-01
NPAT	2.23	8.99 × 10-02
NPBWR1	0	1
NPBWR2	0.12	6.28 × 10-01
NPC1	4.73	3.33 × 10-03
NPC1L1	0.65	6.58 × 10-01
NPC2	0.13	5.91 × 10-01
NPDC1	0	1
NPEPL1	0.14	6.48 × 10-01
NPFFR1	0.22	7.39 × 10-01
NPFFR2	1.26	5.29 × 10-01
NPHP1	2.72	9.00 × 10-02
NPHP3	0	1
NPHP4	0.8	3.48 × 10-01
NPHS1	1.15	3.67 × 10-01
NPHS2	0.12	8.05 × 10-01
NPIPA1	0	1
NPIPA2	0	1
NPIPA3	0	1
NPIPA5	0	1
NPIPA7	0.2	6.00 × 10-01
NPIPA8	0	1
NPIPB11	1.77	5.35 × 10-02
NPIPB3	1.74	1.01 × 10-01
NPIPB4	0	1
NPIPB5	0	1
NPIPB6	8.45	2.70 × 10-04
NPIPB7	4.18	9.01 × 10-03
NPIPB8	2.35	1.12 × 10-01
NPIPB9	4.75	3.84 × 10-03
NPL	0	1
NPLOC4	0.23	3.81 × 10-01
NPM1	3.37	4.65 × 10-02
NPM2	0	1
NPM3	0	1
NPNT	0	1
NPPA	0	1
NPPB	0	1
NPPC	5.44	8.22 × 10-03
NPR1	0.26	6.57 × 10-01
NPR3	0	1
NPRL2	1.75	3.25 × 10-01
NPRL3	0.05	5.72 × 10-01
NPSR1	0.45	4.72 × 10-01
NPTX1	3.99	2.09 × 10-02
NPTX2	2.09	1.37 × 10-01
NPTXR	1.99	1.65 × 10-01
NPY	0	1
NPY1R	1.13	4.71 × 10-01
NPY4R	0.12	7.61 × 10-01
NQO1	0	1
NQO2	1	1.32 × 10-01
NR0B2	0	1
NR1D1	0	1
NR1D2	0	1
NR1H2	0.55	6.27 × 10-01
NR1H3	0	1
NR1I2	0	1
NR2C1	3.71	2.93 × 10-02
NR2E1	0.23	6.45 × 10-01
NR2F2	0.97	4.54 × 10-01
NR2F6	0	1
NR3C1	0.24	7.68 × 10-01
NR3C2	1.28	3.30 × 10-01
NR4A2	1.17	3.87 × 10-01
NR4A3	1.2	4.00 × 10-01
NR5A1	1.12	2.69 × 10-01
NR5A2	1.52	1.65 × 10-01
NR6A1	11.08	1.31 × 10-05
NRAP	1.01	2.38 × 10-01
NRARP	3.71	4.26 × 10-02
NRBF2	0	1
NRBP1	5.72	1.17 × 10-03
NRCAM	4.11	2.50 × 10-02
NRD1	1.41	1.45 × 10-01
NRDE2	0	1
NREP	0	1
NRF1	1.12	2.27 × 10-01
NRG1	1.32	4.27 × 10-01
NRG2	2.07	2.50 × 10-01
NRG3	0	1
NRG4	2.31	1.26 × 10-01
NRGN	3.8	2.93 × 10-02
NRIP2	5.43	3.54 × 10-03
NRIP3	2.13	1.39 × 10-01
NRN1	0	1
NRN1L	1.72	3.45 × 10-01
NRP1	1.76	1.91 × 10-01
NRP2	2.21	2.27 × 10-01
NRROS	1.47	2.62 × 10-01
NRSN1	0	1
NRSN2	0	1
NRTN	0	1
NRXN3	2.15	8.00 × 10-02
NSA2	1.29	6.91 × 10-02
NSFL1C	2.01	6.05 × 10-02
NSL1	1.89	1.83 × 10-01
NSMAF	1.67	2.07 × 10-01
NSMCE4A	0.84	6.12 × 10-01
NSMF	0	1
NSRP1	0.74	4.59 × 10-01
NSUN2	0	1
NSUN4	1.48	1.91 × 10-01
NSUN5	0	1
NSUN6	0.76	1.68 × 10-01
NSUN7	0.01	5.13 × 10-01
NT5C	1.43	8.95 × 10-02
NT5C1A	0.14	7.76 × 10-01
NT5C2	2.74	5.90 × 10-02
NT5C3A	0.5	2.59 × 10-01
NT5C3B	3.33	1.11 × 10-02
NT5DC1	0	1
NT5DC2	4.98	4.18 × 10-03
NT5DC3	0	1
NT5DC4	0.06	7.41 × 10-01
NT5E	0.12	8.25 × 10-01
NT5M	9.87	3.24 × 10-05
NTAN1	0.09	5.19 × 10-01
NTF4	1.57	2.53 × 10-01
NTHL1	5.67	3.43 × 10-03
NTM	0	1
NTMT1	0.23	7.96 × 10-01
NTN1	0	1
NTN4	1.09	3.36 × 10-01
NTN5	0	1
NTNG1	0.52	4.98 × 10-01
NTNG2	0.86	4.80 × 10-01
NTPCR	1.22	2.56 × 10-01
NTRK2	1.09	4.19 × 10-01
NTRK3	0	1
NTS	0	1
NTSR1	0	1
NTSR2	0	1
NUAK1	0.26	7.40 × 10-01
NUAK2	4.56	1.40 × 10-02
NUB1	0	1
NUBP1	0	1
NUBP2	17.82	1.43 × 10-08
NUBPL	0.33	7.25 × 10-01
NUCB1	1.2	2.55 × 10-01
NUCB2	0.06	7.32 × 10-01
NUCKS1	21.27	7.41 × 10-11
NUDC	4.64	9.16 × 10-03
NUDCD1	0.39	6.42 × 10-01
NUDCD2	2.6	2.94 × 10-02
NUDCD3	2.1	5.20 × 10-02
NUDT12	0	1
NUDT13	4.99	2.55 × 10-03
NUDT14	4.38	6.73 × 10-03
NUDT15	1.58	2.70 × 10-01
NUDT16	0	1
NUDT16L1	0.74	5.87 × 10-01
NUDT17	1.87	8.63 × 10-02
NUDT18	1.67	1.51 × 10-01
NUDT19	0	1
NUDT2	0.19	3.06 × 10-01
NUDT21	1.47	4.10 × 10-01
NUDT22	0	1
NUDT3	0.95	4.89 × 10-01
NUDT5	0.48	4.18 × 10-01
NUDT6	0.08	7.83 × 10-01
NUDT7	0	1
NUDT8	1.82	8.45 × 10-02
NUDT9	0.02	5.96 × 10-01
NUF2	0.67	3.76 × 10-01
NUFIP2	0.66	4.35 × 10-01
NUGGC	0	1
NUMB	1.21	2.70 × 10-01
NUMBL	1.55	1.87 × 10-01
NUP107	4.57	2.10 × 10-03
NUP133	0	1
NUP153	0.52	6.20 × 10-01
NUP155	0.04	8.90 × 10-01
NUP160	1.07	3.49 × 10-01
NUP188	0	1
NUP205	2.53	1.55 × 10-01
NUP210	1.33	2.36 × 10-01
NUP210L	0	1
NUP214	2.46	9.99 × 10-02
NUP35	0	1
NUP37	0.46	5.67 × 10-01
NUP43	0.94	3.95 × 10-01
NUP50	0.02	7.87 × 10-01
NUP54	0.94	1.62 × 10-01
NUP62	1.07	2.21 × 10-01
NUP85	0.96	1.09 × 10-01
NUP88	0.89	5.29 × 10-01
NUP98	0.65	5.85 × 10-01
NUPL2	762.46	2.19 × 10-11
NUPR1	8.44	1.98 × 10-04
NUS1	1.75	2.06 × 10-01
NUSAP1	0	1
NUTM1	3.59	1.74 × 10-02
NUTM2A	0.24	2.89 × 10-01
NUTM2B	0.06	3.47 × 10-01
NUTM2D	0.2	3.96 × 10-01
NUTM2E	0.03	3.97 × 10-01
NUTM2F	-0.28	7.82 × 10-01
NUTM2G	0	1
NWD1	0.05	6.86 × 10-01
NXN	0	1
NXNL1	2.01	6.79 × 10-02
NXNL2	0.63	6.25 × 10-01
NXPE1	2.81	6.19 × 10-02
NXPE2	0	1
NXPE3	0	1
NXPE4	0	1
NXPH1	0	1
NXPH2	0.72	4.60 × 10-01
NXPH3	0	1
NXPH4	0.54	7.06 × 10-01
NYAP2	2.21	1.35 × 10-01
NYNRIN	1.46	1.62 × 10-01
OAF	0.36	3.29 × 10-01
OAS1	0.07	7.69 × 10-01
OAS2	1.39	2.58 × 10-01
OAS3	1.56	2.09 × 10-01
OASL	0.73	6.23 × 10-01
OAT	0	1
OAZ2	3.27	9.15 × 10-02
OAZ3	0	1
OBFC1	0.97	3.70 × 10-01
OBP2A	1.41	3.19 × 10-01
OBP2B	0	1
OBSL1	0.53	5.61 × 10-01
OC90	1.77	1.58 × 10-01
OCA2	1.73	2.38 × 10-01
OCEL1	0.77	2.24 × 10-01
OCIAD1	0	1
OCIAD2	0.83	5.19 × 10-01
OCLN	0.21	3.84 × 10-01
OCM	5.17	6.97 × 10-03
OCSTAMP	0	1
ODAM	0	1
ODF1	1.65	1.54 × 10-01
ODF2	1.39	5.27 × 10-01
ODF2L	0.15	3.93 × 10-01
ODF3	0.45	3.08 × 10-01
ODF3L1	0	1
ODF3L2	2.97	6.55 × 10-02
ODF4	1.06	9.02 × 10-02
OFCC1	0.06	7.07 × 10-01
OGDHL	1.37	3.96 × 10-01
OGFOD1	0.46	4.82 × 10-01
OGFOD2	0.47	2.84 × 10-01
OGFOD3	0.87	1.48 × 10-01
OGFR	0	1
OGFRL1	2.24	9.72 × 10-02
OIP5	1.47	3.88 × 10-01
OLA1	3.84	2.31 × 10-02
OLAH	0	1
OLFM1	1.28	5.26 × 10-01
OLFM2	0	1
OLFM3	0.72	5.80 × 10-01
OLFM4	1.12	4.42 × 10-01
OLFML1	2.23	1.61 × 10-01
OLFML2A	0.73	4.56 × 10-01
OLFML3	0.11	6.71 × 10-01
OLIG1	3.5	1.74 × 10-02
OLIG2	0.58	4.16 × 10-01
OLR1	0	1
OMA1	0	1
OMP	0.68	4.45 × 10-01
ONECUT1	0	1
ONECUT3	0.9	4.19 × 10-01
OOEP	0.07	7.22 × 10-01
OOSP1	0.36	7.21 × 10-01
OOSP2	-0.3	7.61 × 10-01
OPA1	5.96	2.02 × 10-03
OPA3	0	1
OPCML	7.23	6.99 × 10-04
OPN1SW	1	1.43 × 10-01
OPN3	0	1
OPN4	2.08	7.36 × 10-02
OPN5	0	1
OPRD1	15.09	1.62 × 10-03
OPRK1	0	1
OPRL1	0.92	2.57 × 10-01
OPRM1	0	1
OPTC	0	1
OR10A2	0.24	8.08 × 10-01
OR10A3	0.61	5.23 × 10-01
OR10A4	-1.33	1.83 × 10-01
OR10A7	2.93	3.34 × 10-03
OR10AD1	0.1	6.97 × 10-01
OR10C1	0.99	3.20 × 10-01
OR10D3	0.45	6.51 × 10-01
OR10G3	0.35	5.56 × 10-01
OR10G4	0	1
OR10H1	-0.16	8.69 × 10-01
OR10H2	0	1
OR10H4	0.09	9.29 × 10-01
OR10H5	0.33	7.39 × 10-01
OR10J1	-0.74	4.61 × 10-01
OR10J3	-0.73	4.63 × 10-01
OR10P1	0.16	6.14 × 10-01
OR10Q1	25.93	4.09 × 10-05
OR11G2	-1.59	1.12 × 10-01
OR11H4	0.12	9.08 × 10-01
OR11H6	0.61	5.42 × 10-01
OR11L1	0	1
OR12D2	-1.67	9.47 × 10-02
OR13A1	1.28	3.95 × 10-01
OR13C2	0.02	4.58 × 10-01
OR13C3	-0.41	6.82 × 10-01
OR13C5	0.19	3.11 × 10-01
OR13D1	-0.52	6.00 × 10-01
OR13G1	1.65	9.98 × 10-02
OR13J1	1.94	1.91 × 10-01
OR14A2	-0.38	7.02 × 10-01
OR14C36	-0.18	8.56 × 10-01
OR14J1	1.72	8.46 × 10-02
OR14K1	0.92	3.56 × 10-01
OR1C1	-0.77	4.44 × 10-01
OR1D5	0.83	4.07 × 10-01
OR1E1	1.48	1.24 × 10-01
OR1E2	-1.77	7.65 × 10-02
OR1F1	0.44	5.40 × 10-01
OR1J2	0	1
OR1J4	0	1
OR1K1	0	1
OR1L3	-0.98	3.28 × 10-01
OR1L8	0	1
OR1N1	0	1
OR1Q1	0	1
OR2A1	1.11	2.06 × 10-01
OR2A12	1.6	1.09 × 10-01
OR2A14	0.56	2.76 × 10-01
OR2A2	-0.31	7.60 × 10-01
OR2A25	0.01	3.39 × 10-01
OR2A4	-1.76	7.84 × 10-02
OR2A42	2.77	4.64 × 10-02
OR2A5	1.98	3.43 × 10-02
OR2A7	1.81	9.96 × 10-02
OR2AE1	1.21	1.02 × 10-01
OR2AG1	0.61	5.44 × 10-01
OR2AG2	1.62	9.73 × 10-02
OR2AK2	0.16	3.34 × 10-01
OR2AT4	2.43	3.10 × 10-02
OR2B11	2.86	2.66 × 10-02
OR2B2	-2.86	4.21 × 10-03
OR2B3	-3.65	2.63 × 10-04
OR2B6	7.27	7.19 × 10-04
OR2C3	2.02	7.10 × 10-02
OR2D2	-0.52	6.02 × 10-01
OR2D3	0.39	6.97 × 10-01
OR2F2	0.94	3.46 × 10-01
OR2G2	1.64	1.00 × 10-01
OR2G6	0	1
OR2J2	0.86	3.87 × 10-01
OR2K2	0	1
OR2L13	0	1
OR2L2	1.24	1.94 × 10-01
OR2L3	0	1
OR2L5	-1.8	7.19 × 10-02
OR2M4	-2.5	1.23 × 10-02
OR2T11	0.7	1.89 × 10-01
OR2T2	0.45	6.51 × 10-01
OR2T29	2.97	2.93 × 10-03
OR2T33	1.18	1.71 × 10-01
OR2T34	0.4	6.92 × 10-01
OR2T5	-1.11	2.68 × 10-01
OR2T7	-0.81	4.20 × 10-01
OR2T8	0.05	6.94 × 10-01
OR2V2	1.13	2.57 × 10-01
OR2W1	1.4	1.63 × 10-01
OR2W3	1.37	1.77 × 10-01
OR3A1	2.39	6.42 × 10-02
OR3A2	0	1
OR3A3	6.2	1.23 × 10-03
OR4A16	0.37	7.13 × 10-01
OR4D1	1.8	7.17 × 10-02
OR4D5	0	1
OR4D6	4.45	9.30 × 10-03
OR4E2	0.57	5.67 × 10-01
OR4K1	0.73	4.67 × 10-01
OR4M2	0.64	5.22 × 10-01
OR4N2	1.33	1.28 × 10-01
OR4Q3	-0.03	9.76 × 10-01
OR51A7	-0.1	9.18 × 10-01
OR51B5	1.06	2.90 × 10-01
OR51E1	0	1
OR51E2	0.41	6.22 × 10-01
OR51G1	-0.97	3.33 × 10-01
OR51H1P	0.01	9.93 × 10-01
OR51I1	0.57	6.17 × 10-01
OR51J1	0.19	4.67 × 10-01
OR51Q1	0.1	9.18 × 10-01
OR51S1	0.79	4.31 × 10-01
OR52B4	1.85	6.41 × 10-02
OR52E2	0.18	8.56 × 10-01
OR52E4	-0.56	5.76 × 10-01
OR52E6	0.28	7.83 × 10-01
OR52E8	1.22	1.58 × 10-01
OR52I1	0.05	7.06 × 10-01
OR52I2	-0.11	9.15 × 10-01
OR52K1	-0.91	3.62 × 10-01
OR52K2	-0.57	5.71 × 10-01
OR52L1	-1.15	2.52 × 10-01
OR52N1	0.14	5.82 × 10-01
OR52N2	0.11	6.85 × 10-01
OR52N4	0.51	4.99 × 10-01
OR52N5	0.5	6.15 × 10-01
OR52W1	7.16	6.14 × 10-04
OR56A1	-1.7	8.92 × 10-02
OR56A3	-0.72	4.70 × 10-01
OR56A4	0.58	5.59 × 10-01
OR5A1	-1.72	8.48 × 10-02
OR5AC2	-0.48	6.29 × 10-01
OR5AK2	0.71	3.53 × 10-01
OR5AU1	-1.38	1.67 × 10-01
OR5B12	0	1
OR5B2	0	1
OR5B21	9.97	5.49 × 10-05
OR5C1	0.85	3.95 × 10-01
OR5D18	0.91	3.61 × 10-01
OR5H14	1.95	5.07 × 10-02
OR5H6	0	1
OR5K2	0.81	2.34 × 10-01
OR5K4	2.47	5.38 × 10-02
OR5M11	-0.57	5.71 × 10-01
OR5M8	0.73	4.63 × 10-01
OR5P2	0.58	2.25 × 10-01
OR5P3	5.18	2.12 × 10-03
OR5T2	1.81	7.01 × 10-02
OR6A2	0.51	6.09 × 10-01
OR6B2	0	1
OR6B3	0	1
OR6C2	2.85	2.26 × 10-02
OR6C74	-1.22	2.22 × 10-01
OR6F1	1.15	2.48 × 10-01
OR6K3	0	1
OR6M1	0.48	4.50 × 10-01
OR6N1	0.7	1.92 × 10-01
OR6S1	0	1
OR6T1	0.63	3.56 × 10-01
OR6X1	-0.44	6.63 × 10-01
OR7A5	0	1
OR7C1	0	1
OR7D2	0	1
OR7D4	0.51	6.12 × 10-01
OR7E24	1.93	5.35 × 10-02
OR8A1	0.18	8.56 × 10-01
OR8B12	0.13	8.93 × 10-01
OR8B2	1.24	2.17 × 10-01
OR8B3	1.25	2.12 × 10-01
OR8D1	0.28	5.34 × 10-01
OR8D2	-0.06	9.50 × 10-01
OR8D4	1.85	6.19 × 10-02
OR8G5	0	1
OR8S1	0	1
OR9A4	0.09	4.72 × 10-01
OR9Q2	1.95	5.17 × 10-02
ORAI1	1.15	3.69 × 10-01
ORAI2	0	1
ORAI3	244	2.55 × 10-11
ORAOV1	1.98	1.32 × 10-01
ORC1	6.05	2.42 × 10-03
ORC4	6.14	1.15 × 10-03
ORC5	0	1
ORC6	0.93	6.10 × 10-01
ORM1	2.76	5.59 × 10-02
ORM2	-0.04	9.65 × 10-01
ORMDL1	0	1
ORMDL3	0.74	4.23 × 10-01
OS9	0	1
OSBP	1.1	3.89 × 10-01
OSBP2	2.27	9.59 × 10-02
OSBPL10	0	1
OSBPL1A	1.84	2.71 × 10-01
OSBPL3	1.42	2.58 × 10-01
OSBPL5	0	1
OSBPL6	0	1
OSBPL7	0	1
OSBPL9	0.8	5.19 × 10-01
OSCAR	1.98	7.44 × 10-02
OSCP1	0	8.54 × 10-01
OSER1	0.01	7.86 × 10-01
OSGEP	3.93	3.43 × 10-01
OSGIN2	0	1
OSM	1.37	2.96 × 10-01
OSMR	0	1
OSR2	0	1
OST4	0.77	4.62 × 10-01
OSTC	2.79	6.48 × 10-02
OSTM1	0	1
OSTN	0.29	6.77 × 10-01
OTOA	0.39	6.85 × 10-01
OTOF	0.59	6.27 × 10-01
OTOG	0	1
OTOGL	0	1
OTOP1	0.75	4.01 × 10-01
OTOP2	1.92	8.81 × 10-02
OTOP3	1.86	1.10 × 10-01
OTOS	0.31	6.00 × 10-01
OTP	0.71	2.44 × 10-01
OTUB2	2.24	1.39 × 10-01
OTUD3	0.1	4.92 × 10-01
OTUD6B	0.51	4.82 × 10-01
OTUD7A	0.99	4.70 × 10-01
OTX2	0	1
OVCH1	3.52	2.19 × 10-02
OVCH1-AS1	1.33	2.85 × 10-01
OVGP1	0.1	8.26 × 10-01
OVOL1	0.78	4.29 × 10-01
OVOL2	0	1
OXA1L	2.65	1.91 × 10-02
OXCT1	3.72	2.50 × 10-02
OXCT2	0	1
OXER1	0	1
OXGR1	4.54	4.97 × 10-03
OXNAD1	1.66	2.83 × 10-01
OXSR1	0	1
OXT	0.58	5.64 × 10-01
OXTR	1.58	5.45 × 10-01
P2RX1	0	1
P2RX2	0	1
P2RX4	0.66	2.68 × 10-01
P2RX6	0.05	7.47 × 10-01
P2RX7	0.86	4.48 × 10-01
P2RY11	3.25	1.66 × 10-02
P2RY12	10.83	1.58 × 10-05
P2RY13	3.88	3.00 × 10-02
P2RY14	0	1
P2RY2	0.44	7.19 × 10-01
P2RY6	2.69	7.97 × 10-02
P4HA1	7.19	7.16 × 10-04
P4HA2	0.13	6.23 × 10-01
P4HA3	1.8	9.47 × 10-02
P4HB	1.59	4.22 × 10-01
P4HTM	4.61	4.08 × 10-03
PAAF1	0.19	3.60 × 10-01
PABPC1L	1.18	5.09 × 10-01
PABPC3	0	1
PABPC4	0	1
PABPC4L	0.19	7.92 × 10-01
PABPN1	1.93	1.52 × 10-01
PACRG	0.54	3.60 × 10-01
PACRGL	0.36	2.43 × 10-01
PACS1	0	1
PACSIN2	1.25	2.97 × 10-01
PACSIN3	4.85	7.21 × 10-03
PADI1	3.43	1.91 × 10-02
PADI2	3.16	5.80 × 10-02
PADI3	0.74	3.33 × 10-01
PADI4	1.31	1.02 × 10-01
PAEP	0.77	3.86 × 10-01
PAFAH1B2	0	1
PAFAH1B3	4.91	1.23 × 10-02
PAFAH2	0.44	5.34 × 10-01
PAG1	4.19	1.82 × 10-02
PAH	1.99	7.24 × 10-02
PAICS	1.42	3.17 × 10-01
PAIP1	0.71	5.53 × 10-01
PAIP2B	1.31	2.16 × 10-01
PAK1	1.06	4.77 × 10-01
PAK1IP1	0.52	6.22 × 10-01
PAK4	0	1
PAK7	2.96	5.76 × 10-02
PALB2	0.28	6.54 × 10-01
PALD1	0.52	6.62 × 10-01
PALM	0	1
PALM2	1.85	2.51 × 10-01
PALM3	1.41	2.57 × 10-01
PAM	16.17	6.67 × 10-08
PAM16	0	1
PAMR1	3.37	3.78 × 10-02
PAN2	0	1
PAN3	1.81	1.72 × 10-01
PANK1	3.78	3.26 × 10-02
PANK2	0.06	8.16 × 10-01
PANK3	0	1
PANX1	2.31	9.05 × 10-02
PANX3	0.68	5.29 × 10-01
PAOX	0	1
PAPD4	0	1
PAPD7	0	1
PAPLN	1.31	3.70 × 10-01
PAPOLA	0.17	7.11 × 10-01
PAPOLB	0.83	1.56 × 10-01
PAPOLG	0.65	3.75 × 10-01
PAPPA	0.06	8.58 × 10-01
PAPPA2	0.3	7.66 × 10-01
PAPSS1	0	1
PAPSS2	0	1
PAQR3	1.29	2.28 × 10-01
PAQR4	4.98	6.86 × 10-03
PAQR5	0.96	3.56 × 10-01
PAQR6	0.84	5.20 × 10-01
PAQR7	0.03	8.90 × 10-01
PAQR8	0.54	4.64 × 10-01
PAQR9	0	1
PARD3	1.84	1.99 × 10-01
PARD6A	3.21	5.55 × 10-02
PARD6B	0	1
PARD6G	0	1
PARG	1.53	1.43 × 10-01
PARK2	0	1
PARK7	0	1
PARL	0	1
PARN	2.25	1.28 × 10-01
PARP1	0	1
PARP10	1.43	1.17 × 10-01
PARP11	3.61	1.28 × 10-02
PARP14	1.19	1.71 × 10-01
PARP15	3.98	1.02 × 10-02
PARP16	0.98	4.14 × 10-01
PARP2	0	1
PARP3	0.63	6.50 × 10-01
PARP4	1.38	1.82 × 10-01
PARP6	2.1	9.20 × 10-02
PARP8	1.58	1.69 × 10-01
PARP9	1.47	1.74 × 10-01
PARS2	0.85	3.13 × 10-01
PARVB	0	1
PARVG	0	1
PATE2	0.57	5.17 × 10-01
PATE3	-0.07	9.41 × 10-01
PATE4	1.06	3.50 × 10-01
PATL2	1.55	2.28 × 10-01
PAWR	0.93	5.55 × 10-01
PAX1	0.04	6.65 × 10-01
PAX2	5.43	4.28 × 10-03
PAX3	3.89	2.91 × 10-02
PAX5	0.12	7.96 × 10-01
PAX7	0	1
PAX8	0	1
PAXBP1	0	1
PAXIP1	0	1
PAXIP1-AS2	0.11	5.01 × 10-01
PBK	1.47	2.89 × 10-01
PBLD	0	1
PBOV1	0.52	4.60 × 10-01
PBRM1	50.24	2.46 × 10-02
PBX3	4.95	4.64 × 10-03
PBX4	0.56	5.47 × 10-01
PBXIP1	2.81	5.97 × 10-02
PC	2.07	1.78 × 10-01
PCBD2	0.76	5.15 × 10-01
PCBP1	8.43	2.29 × 10-01
PCBP2	0	1
PCBP3	0	1
PCBP4	0	1
PCCA	1.88	2.77 × 10-01
PCCB	0.73	1.87 × 10-01
PCDH10	2.03	2.10 × 10-01
PCDH12	1.69	2.51 × 10-01
PCDH15	1.23	3.07 × 10-01
PCDH18	0	1
PCDH20	1.09	4.16 × 10-01
PCDH9	14.76	7.33 × 10-02
PCDHA1	0.67	4.41 × 10-01
PCDHA10	0.81	2.18 × 10-01
PCDHA11	3.67	1.83 × 10-02
PCDHA12	2.17	1.22 × 10-01
PCDHA13	0.86	2.27 × 10-01
PCDHA2	2.9	8.43 × 10-02
PCDHA3	0.91	5.22 × 10-01
PCDHA4	0.95	2.65 × 10-01
PCDHA5	5.82	2.04 × 10-03
PCDHA6	0	1
PCDHA7	0.14	3.71 × 10-01
PCDHA8	1.02	3.66 × 10-01
PCDHA9	0.7	2.70 × 10-01
PCDHAC1	0.98	4.95 × 10-01
PCDHAC2	9.08	1.99 × 10-01
PCDHB1	0.13	5.05 × 10-01
PCDHB10	1.28	8.09 × 10-02
PCDHB11	3.04	2.31 × 10-02
PCDHB12	0	6.82 × 10-01
PCDHB13	0.58	5.71 × 10-01
PCDHB14	1.02	4.59 × 10-01
PCDHB15	4.51	8.67 × 10-03
PCDHB16	2.55	3.88 × 10-02
PCDHB2	2.52	4.61 × 10-02
PCDHB3	0.55	4.78 × 10-01
PCDHB6	1.42	1.81 × 10-01
PCDHB7	2.03	9.65 × 10-02
PCDHB8	1.96	5.04 × 10-02
PCDHGA1	0.35	6.37 × 10-01
PCDHGA10	3.93	1.63 × 10-02
PCDHGA12	0	1
PCDHGA2	2.7	3.92 × 10-02
PCDHGA3	3.16	4.78 × 10-02
PCDHGA5	4.79	9.27 × 10-03
PCDHGA6	0.62	3.33 × 10-01
PCDHGA7	0.49	7.10 × 10-01
PCDHGA8	0	1
PCDHGB1	0	1
PCDHGB2	1.45	3.97 × 10-01
PCDHGB4	3.47	4.62 × 10-02
PCDHGB7	4.52	7.57 × 10-03
PCDHGC3	7.73	3.27 × 10-04
PCDHGC4	1.09	4.06 × 10-01
PCDHGC5	0	1
PCED1A	1.25	4.36 × 10-01
PCED1B	3.21	3.57 × 10-02
PCF11	1.75	1.25 × 10-01
PCGF1	0	1
PCGF2	0.37	4.65 × 10-01
PCGF3	12.7	7.57 × 10-07
PCGF5	1.21	4.83 × 10-01
PCID2	0	1
PCK1	0.42	5.88 × 10-01
PCK2	2.75	9.07 × 10-02
PCLO	0	1
PCM1	0	1
PCMT1	2.17	9.70 × 10-02
PCMTD1	0	1
PCMTD2	0	1
PCNA	0	1
PCNP	0	1
PCNT	0.47	6.62 × 10-01
PCNX	0	1
PCNXL3	2.24	8.25 × 10-02
PCNXL4	0	1
PCOLCE2	3.76	2.20 × 10-02
PCP2	0	1
PCP4	1.35	3.38 × 10-01
PCSK1	0	1
PCSK2	0.13	7.37 × 10-01
PCSK4	3.23	5.60 × 10-02
PCSK6	1.39	3.25 × 10-01
PCSK7	0.12	7.75 × 10-01
PCSK9	0	1
PCYOX1	0.41	5.10 × 10-01
PCYOX1L	1.12	1.75 × 10-01
PCYT1A	0	1
PCYT2	0.21	8.05 × 10-01
PDC	0	1
PDCD1	0	1
PDCD10	1.22	4.68 × 10-01
PDCD11	1.92	1.46 × 10-01
PDCD1LG2	0.34	3.08 × 10-01
PDCD2	2.72	3.57 × 10-01
PDCD5	5.96	8.57 × 10-04
PDCD6	1.21	1.56 × 10-01
PDCD6IP	1.59	2.34 × 10-01
PDCD7	0	1
PDCL2	-0.98	3.29 × 10-01
PDCL3	0.88	6.01 × 10-01
PDDC1	0.69	4.94 × 10-01
PDE10A	1.47	2.56 × 10-01
PDE12	2.94	5.49 × 10-02
PDE1A	1.05	4.79 × 10-01
PDE1B	1.15	4.43 × 10-01
PDE1C	0	1
PDE2A	1.06	5.00 × 10-01
PDE3B	0	1
PDE4A	2.06	1.36 × 10-01
PDE4B	9.49	1.04 × 10-04
PDE4C	0	1
PDE6A	1.43	2.90 × 10-01
PDE6C	0.51	3.57 × 10-01
PDE6D	2	2.64 × 10-01
PDE6G	3.28	4.61 × 10-02
PDE6H	7.72	5.21 × 10-04
PDE7B	5.32	5.20 × 10-03
PDE8A	0	1
PDE8B	2.03	1.13 × 10-01
PDE9A	0	1
PDF	0.47	4.23 × 10-01
PDGFA	0	1
PDGFB	3.87	1.87 × 10-02
PDGFC	0.04	8.77 × 10-01
PDGFD	0	1
PDGFRA	0	1
PDGFRL	3.64	9.37 × 10-02
PDHA2	0.91	3.61 × 10-01
PDHB	0.54	2.29 × 10-01
PDHX	0.86	2.40 × 10-01
PDIA2	0.4	4.73 × 10-01
PDIA3	0	1
PDIA5	1.23	4.49 × 10-01
PDIA6	0.33	6.05 × 10-01
PDIK1L	0	1
PDILT	3.83	1.03 × 10-02
PDK1	0.96	5.37 × 10-01
PDK2	0.03	4.61 × 10-01
PDK4	1.46	1.49 × 10-01
PDLIM1	0.34	7.27 × 10-01
PDLIM2	0	1
PDLIM3	0.21	6.16 × 10-01
PDLIM4	0	1
PDLIM5	0.32	6.91 × 10-01
PDLIM7	0	1
PDP1	1.58	2.28 × 10-01
PDPK1	1.25	3.26 × 10-01
PDPR	0.53	2.19 × 10-01
PDS5B	2.4	1.02 × 10-01
PDSS1	0.14	7.65 × 10-01
PDSS2	0	1
PDXDC1	0	1
PDXK	2.95	5.13 × 10-02
PDZD2	0	1
PDZD3	0.76	4.97 × 10-01
PDZD7	1.72	1.02 × 10-01
PDZD8	0.1	5.46 × 10-01
PDZD9	3.03	5.31 × 10-02
PDZK1	2.59	9.92 × 10-02
PDZK1IP1	0.55	5.88 × 10-01
PDZRN3	0	1
PDZRN4	0	1
PEA15	0	1
PEAK1	0.73	3.43 × 10-01
PEBP1	0.46	7.15 × 10-01
PECR	0.87	4.71 × 10-01
PEF1	0	1
PEG10	2.58	9.52 × 10-02
PELI1	0	1
PELI2	0	1
PELO	0	1
PELP1	0.01	7.98 × 10-01
PEMT	7.35	3.92 × 10-04
PEPD	1.36	2.43 × 10-01
PER1	0	1
PERP	0.61	5.49 × 10-01
PES1	0.21	5.98 × 10-01
PET100	0	1
PET112	0.61	3.30 × 10-01
PEX1	2.76	3.63 × 10-02
PEX10	0	1
PEX11A	0.95	5.24 × 10-01
PEX11G	0.74	3.05 × 10-01
PEX12	10.21	1.96 × 10-05
PEX13	3.88	1.73 × 10-02
PEX2	2.62	8.55 × 10-02
PEX26	9.42	5.87 × 10-05
PEX3	0	1
PEX6	1.49	5.63 × 10-02
PEX7	5.22	1.54 × 10-03
PF4V1	0.1	7.26 × 10-01
PFAS	0.86	2.18 × 10-01
PFDN1	0	1
PFDN4	1.15	4.94 × 10-01
PFDN5	1.23	2.49 × 10-01
PFKFB2	2.15	2.12 × 10-01
PFKFB3	0	1
PFKFB4	2.54	8.97 × 10-02
PFKL	4.29	4.91 × 10-03
PFKM	2.71	6.57 × 10-02
PFKP	0.13	7.69 × 10-01
PFN2	0.04	7.90 × 10-01
PFN3	2.54	4.41 × 10-02
PFN4	1.2	1.99 × 10-01
PGA3	-0.35	7.26 × 10-01
PGA4	0.39	6.94 × 10-01
PGA5	0.5	6.16 × 10-01
PGAM1	0	1
PGAM5	0.15	8.05 × 10-01
PGAP1	0	1
PGAP2	1.4	2.66 × 10-01
PGAP3	0	1
PGBD1	2.58	7.50 × 10-02
PGBD3	0	1
PGBD4	0	1
PGBD5	1.37	3.41 × 10-01
PGC	1.19	1.40 × 10-01
PGD	0	1
PGF	7.45	7.40 × 10-04
PGGT1B	1.88	7.65 × 10-02
PGK2	0	1
PGLS	0	1
PGLYRP1	0.75	4.70 × 10-01
PGLYRP2	0	1
PGLYRP3	0.96	3.21 × 10-01
PGLYRP4	0	1
PGM1	0.12	8.35 × 10-01
PGM2	0	1
PGM2L1	2.05	1.44 × 10-01
PGP	8.51	7.58 × 10-05
PGPEP1	0.13	4.74 × 10-01
PGPEP1L	0.01	6.80 × 10-01
PGR	1.22	3.38 × 10-01
PGRMC2	0	1
PGS1	2.04	7.43 × 10-02
PHACTR1	0	1
PHACTR3	0.25	7.69 × 10-01
PHACTR4	0.53	3.27 × 10-01
PHAX	0	1
PHC1	1.32	4.79 × 10-01
PHC2	0	1
PHC3	0.74	4.31 × 10-01
PHF10	1.88	3.44 × 10-01
PHF11	5.05	3.78 × 10-03
PHF12	0.42	7.24 × 10-01
PHF14	0.14	4.51 × 10-01
PHF19	0	1
PHF2	1.69	1.23 × 10-01
PHF20	1.45	2.68 × 10-01
PHF20L1	0	1
PHF21A	3.37	4.98 × 10-02
PHF21B	1.54	2.41 × 10-01
PHF23	1.74	2.55 × 10-01
PHF7	6.22	1.39 × 10-03
PHGDH	0.57	5.81 × 10-01
PHGR1	0.27	7.11 × 10-01
PHIP	0.85	5.13 × 10-01
PHKG1	1.35	3.22 × 10-01
PHLDA1	0	1
PHLDA2	1.26	3.40 × 10-01
PHLDB1	0.1	6.91 × 10-01
PHLDB2	2.25	8.93 × 10-02
PHLDB3	0.03	6.69 × 10-01
PHLPP1	0	1
PHLPP2	0	1
PHOSPHO1	3.6	3.54 × 10-02
PHOSPHO2	5.69	3.08 × 10-01
PHOX2A	1.43	2.10 × 10-01
PHOX2B	2.98	7.12 × 10-02
PHPT1	2.94	7.29 × 10-02
PHRF1	1.98	1.93 × 10-01
PHTF1	7.96	2.07 × 10-04
PHTF2	2.34	1.58 × 10-01
PHYH	0.17	6.91 × 10-01
PHYHD1	0	1
PHYHIPL	4.17	1.46 × 10-02
PHYKPL	2.45	5.53 × 10-02
PI15	0	1
PI16	2.01	1.70 × 10-01
PI3	1.58	3.02 × 10-01
PI4K2A	0.25	6.41 × 10-01
PI4K2B	0.37	6.04 × 10-01
PI4KA	0	1
PI4KB	3.1	1.38 × 10-01
PIAS1	0.35	5.76 × 10-01
PIAS2	0.83	3.17 × 10-01
PIAS3	7.47	6.16 × 10-04
PIBF1	0	1
PICALM	0	1
PICK1	0.78	4.73 × 10-01
PID1	0	1
PIDD	0.1	5.89 × 10-01
PIEZO1	9.29	5.65 × 10-05
PIEZO2	0.01	8.86 × 10-01
PIF1	4.31	1.86 × 10-02
PIFO	0	1
PIGB	0.09	4.57 × 10-01
PIGC	1.21	1.67 × 10-01
PIGF	0.53	5.94 × 10-01
PIGG	14.24	3.99 × 10-07
PIGH	0	1
PIGK	1.25	1.45 × 10-01
PIGL	13.32	3.12 × 10-07
PIGM	2.62	2.48 × 10-01
PIGN	0.03	4.24 × 10-01
PIGO	0.22	3.46 × 10-01
PIGP	0	1
PIGQ	0	1
PIGR	0.38	7.25 × 10-01
PIGU	0.18	4.65 × 10-01
PIGX	0	1
PIGZ	0	1
PIH1D1	0	1
PIH1D2	0	1
PIK3AP1	0	1
PIK3C2A	3.97	2.34 × 10-02
PIK3C2B	0	1
PIK3C2G	1.75	1.59 × 10-01
PIK3C3	0	1
PIK3CB	1.82	4.63 × 10-01
PIK3CD	0.43	7.14 × 10-01
PIK3IP1	0.05	7.74 × 10-01
PIK3R1	0.8	5.22 × 10-01
PIK3R2	5.79	2.66 × 10-03
PIK3R3	2.39	1.99 × 10-01
PIK3R4	0	1
PIK3R6	0.15	7.43 × 10-01
PILRA	4.3	3.18 × 10-03
PILRB	3.98	3.74 × 10-03
PIM1	0	1
PIM3	0.49	5.62 × 10-01
PIN1	0	1
PINK1	0	1
PINLYP	0.13	4.63 × 10-01
PINX1	3.5	4.45 × 10-02
PIP	1.68	4.39 × 10-01
PIP4K2A	0.13	7.79 × 10-01
PIP4K2B	0	1
PIP4K2C	0.37	6.45 × 10-01
PIP5K1A	0.59	5.43 × 10-01
PIP5K1B	1.25	3.74 × 10-01
PIP5K1C	0	1
PIP5KL1	1.15	1.86 × 10-01
PIPOX	4.96	6.06 × 10-03
PIRT	0.64	4.97 × 10-01
PISD	0.89	4.24 × 10-01
PITHD1	1.25	2.66 × 10-01
PITPNA	0.29	4.81 × 10-01
PITPNB	4.68	1.33 × 10-02
PITRM1	0	1
PITX1	0.02	8.71 × 10-01
PITX3	0.11	7.06 × 10-01
PIWIL1	0	1
PIWIL2	2.42	5.79 × 10-02
PIWIL3	0.98	3.26 × 10-01
PIWIL4	0	1
PJA2	0	1
PKD1	9.5	5.00 × 10-05
PKD1L1	0.85	3.10 × 10-01
PKD2	0.02	8.00 × 10-01
PKD2L1	0.49	6.33 × 10-01
PKD2L2	11.98	5.92 × 10-06
PKDCC	0.63	6.28 × 10-01
PKDREJ	0	1
PKHD1L1	4.06	2.49 × 10-02
PKIG	0	1
PKLR	5.4	4.93 × 10-03
PKM	0.55	5.89 × 10-01
PKMYT1	1.36	3.92 × 10-01
PKN2	0	1
PKN3	0	1
PKNOX1	4.48	1.29 × 10-02
PKNOX2	2.22	2.25 × 10-01
PKP1	0.24	6.77 × 10-01
PKP2	0	1
PKP4	4.63	8.89 × 10-03
PLA1A	0	1
PLA2G10	1.24	3.64 × 10-01
PLA2G12A	0	1
PLA2G12B	0.66	4.41 × 10-01
PLA2G15	1.32	1.98 × 10-01
PLA2G1B	2.83	8.38 × 10-02
PLA2G2A	0	1
PLA2G2C	0.84	1.54 × 10-01
PLA2G2D	1.26	2.36 × 10-01
PLA2G2E	-0.62	5.32 × 10-01
PLA2G3	0	1
PLA2G4A	0.06	7.90 × 10-01
PLA2G4B	0.46	3.10 × 10-01
PLA2G4C	2.35	3.83 × 10-02
PLA2G4D	5.78	2.48 × 10-03
PLA2G4E	0	1
PLA2G4F	3.73	1.34 × 10-02
PLA2G6	0	1
PLA2G7	0	1
PLA2R1	1.09	2.48 × 10-01
PLAC8L1	0.36	6.17 × 10-01
PLAC9	0.1	4.74 × 10-01
PLAGL1	0	1
PLAGL2	4.84	1.42 × 10-02
PLAT	0	1
PLAU	0.54	5.71 × 10-01
PLAUR	0	1
PLB1	2.89	7.39 × 10-02
PLBD1	0	1
PLBD2	0.79	4.18 × 10-01
PLCB1	0.9	5.96 × 10-01
PLCB2	0.67	3.06 × 10-01
PLCB3	0.43	6.47 × 10-01
PLCB4	0.58	6.47 × 10-01
PLCD1	3.36	4.36 × 10-02
PLCD3	5.19	3.70 × 10-03
PLCD4	10.16	4.12 × 10-05
PLCE1	1.47	1.86 × 10-01
PLCG1	0.57	5.11 × 10-01
PLCG2	1.14	3.04 × 10-01
PLCH1	2.15	1.83 × 10-01
PLCH2	0.04	8.67 × 10-01
PLCL1	1.09	4.76 × 10-01
PLCL2	1.44	3.05 × 10-01
PLCXD3	0	1
PLCZ1	-1.57	1.17 × 10-01
PLD1	2.08	1.57 × 10-01
PLD2	0	1
PLD3	3.46	3.43 × 10-02
PLD4	7.86	2.67 × 10-04
PLD5	0	1
PLD6	2.69	8.23 × 10-02
PLEC	0.79	1.42 × 10-01
PLEK2	2.76	5.83 × 10-02
PLEKHA1	1.79	8.91 × 10-02
PLEKHA2	0.7	4.35 × 10-01
PLEKHA4	7.51	3.21 × 10-04
PLEKHA5	0	1
PLEKHA6	1.44	1.81 × 10-01
PLEKHA7	6.74	1.08 × 10-03
PLEKHA8	0	1
PLEKHB1	1.74	1.13 × 10-01
PLEKHF1	3.08	8.84 × 10-02
PLEKHF2	3.05	4.63 × 10-02
PLEKHG3	0.21	7.73 × 10-01
PLEKHG4	0	1
PLEKHG4B	8.31	2.71 × 10-04
PLEKHG7	0.6	5.06 × 10-01
PLEKHH1	0.02	7.44 × 10-01
PLEKHH2	0.14	5.29 × 10-01
PLEKHH3	3.39	3.90 × 10-02
PLEKHJ1	0	1
PLEKHM1	2.02	1.54 × 10-01
PLEKHM2	1.38	2.78 × 10-01
PLEKHM3	0	1
PLEKHN1	0.68	4.95 × 10-01
PLEKHO1	2.59	2.24 × 10-01
PLEKHO2	2.01	8.53 × 10-02
PLET1	0.39	5.79 × 10-01
PLG	0.72	4.74 × 10-01
PLGLB1	0	1
PLGLB2	4.69	4.01 × 10-03
PLGRKT	0	1
PLIN4	1.23	3.14 × 10-01
PLIN5	1.64	3.98 × 10-01
PLK1	2.07	2.16 × 10-01
PLK3	0.59	6.60 × 10-01
PLK5	1.05	2.89 × 10-01
PLLP	0	1
PLN	0.6	5.41 × 10-01
PLOD1	2.65	5.71 × 10-02
PLOD2	3.73	1.80 × 10-02
PLS1	0	1
PLSCR1	0.56	5.36 × 10-01
PLSCR2	0	1
PLSCR4	0.02	6.42 × 10-01
PLSCR5	1.03	3.54 × 10-01
PLTP	0	1
PLVAP	0	1
PLXDC1	0	1
PLXNA1	0	1
PLXNA2	1.86	2.29 × 10-01
PLXNB1	3.23	5.98 × 10-02
PLXNB2	0	1
PLXNC1	0.49	7.31 × 10-01
PLXND1	2.52	1.03 × 10-01
PM20D1	5.1	2.18 × 10-03
PM20D2	2.48	1.03 × 10-01
PMCH	-0.9	3.66 × 10-01
PMEL	0	1
PMF1	4.99	6.30 × 10-03
PMFBP1	0	1
PMM2	1.75	1.24 × 10-01
PMP2	0.16	6.12 × 10-01
PMP22	3.23	4.93 × 10-02
PMPCB	0	1
PMS1	0.31	4.22 × 10-01
PMS2	0	1
PMVK	0	1
PNISR	0	1
PNKD	5.24	6.24 × 10-03
PNKP	0.94	3.67 × 10-01
PNLDC1	0.43	3.73 × 10-01
PNLIPRP1	1.37	1.70 × 10-01
PNLIPRP3	2.19	1.26 × 10-01
PNMA1	0.66	1.68 × 10-01
PNMAL1	7.75	2.64 × 10-01
PNMAL2	3.53	2.34 × 10-02
PNMT	0.91	4.68 × 10-01
PNO1	0.79	3.71 × 10-01
PNP	0	1
PNPLA1	2.44	1.20 × 10-01
PNPLA2	3.54	9.18 × 10-03
PNPLA3	1.74	2.71 × 10-01
PNPLA5	0	1
PNPLA7	0	1
PNPLA8	0.11	7.70 × 10-01
PNPO	0	1
PNPT1	0.47	7.05 × 10-01
PNRC1	0	1
PNRC2	1.46	1.63 × 10-01
POC1A	4.48	1.24 × 10-02
POC1B	0.26	5.43 × 10-01
POC5	0	1
PODN	3.91	2.14 × 10-02
PODNL1	0	1
PODXL2	2.63	9.93 × 10-02
POFUT1	4.63	1.69 × 10-02
POFUT2	0.54	3.77 × 10-01
POGK	4.27	9.93 × 10-03
POGLUT1	1.14	1.23 × 10-01
POGZ	1.73	5.68 × 10-02
POLA2	0.38	4.06 × 10-01
POLB	1.36	3.80 × 10-01
POLD2	0.57	4.92 × 10-01
POLD3	0	1
POLD4	3.92	1.94 × 10-02
POLDIP2	2.02	6.23 × 10-02
POLDIP3	1.2	2.40 × 10-01
POLE	18.74	9.46 × 10-02
POLE2	0.92	5.46 × 10-01
POLE4	0	1
POLG	0.12	5.38 × 10-01
POLH	0.52	5.91 × 10-01
POLI	0	1
POLK	2.43	4.65 × 10-02
POLL	0	1
POLM	0	1
POLQ	2.47	1.27 × 10-01
POLR1A	0.15	4.10 × 10-01
POLR1B	0	1
POLR1D	0	1
POLR2A	0	1
POLR2B	0	1
POLR2C	0	1
POLR2D	1.54	1.24 × 10-01
POLR2E	0	1
POLR2I	0.13	7.17 × 10-01
POLR2J	1.19	1.18 × 10-01
POLR2J3	1.73	6.39 × 10-02
POLR2L	1.29	2.15 × 10-01
POLR2M	0.48	5.09 × 10-01
POLR3A	4.39	1.32 × 10-02
POLR3B	1.37	4.18 × 10-01
POLR3C	3.34	5.37 × 10-02
POLR3D	0	1
POLR3F	1.9	2.69 × 10-01
POLR3G	0.63	5.90 × 10-01
POLR3GL	0.88	5.98 × 10-01
POLR3H	5.12	5.93 × 10-03
POLR3K	0.25	5.34 × 10-01
POLRMT	4.6	1.04 × 10-02
POM121	0.11	5.90 × 10-01
POM121C	0.27	2.47 × 10-01
POM121L12	0.67	5.02 × 10-01
POM121L2	0.88	3.81 × 10-01
POMC	3.58	2.51 × 10-02
POMGNT2	46.59	1.45 × 10-02
POMK	0.47	5.99 × 10-01
POMP	2.52	3.63 × 10-01
POMT1	1.97	8.09 × 10-02
POMT2	0.34	6.91 × 10-01
POMZP3	0.85	1.85 × 10-01
PON1	2.92	2.25 × 10-02
PON2	1.31	1.66 × 10-01
PON3	12.96	2.49 × 10-06
POP1	0.61	5.85 × 10-01
POP4	0.13	7.44 × 10-01
POP5	1.45	8.01 × 10-02
POP7	2.05	1.58 × 10-01
POPDC2	1.99	2.02 × 10-01
POPDC3	0.21	7.33 × 10-01
POR	3.53	3.14 × 10-02
POSTN	0.14	8.14 × 10-01
POT1	1.04	2.68 × 10-01
POTEB	-0.62	5.36 × 10-01
POTEB2	-1.11	2.66 × 10-01
POTEC	0.54	4.48 × 10-01
POTED	0.69	4.91 × 10-01
POTEE	-0.86	3.89 × 10-01
POTEF	1.75	6.15 × 10-02
POTEH	0	1
POTEI	0	1
POTEJ	0.29	6.50 × 10-01
POTEM	0	1
POU1F1	0.6	5.47 × 10-01
POU2AF1	0.51	5.70 × 10-01
POU2F1	0	1
POU2F2	4.15	2.48 × 10-02
POU2F3	0	1
POU3F1	0.39	4.81 × 10-01
POU3F2	0.11	7.52 × 10-01
POU3F3	2.11	1.08 × 10-01
POU4F1	0.52	5.72 × 10-01
POU4F3	0	1
POU5F1B	0.11	6.28 × 10-01
POU5F2	0.11	5.29 × 10-01
POU6F1	0.94	4.03 × 10-01
POU6F2	0	1
PP2D1	2.54	9.02 × 10-02
PPA1	0.4	4.26 × 10-01
PPA2	0	1
PPAP2A	0	1
PPAP2B	0.09	8.64 × 10-01
PPAP2C	1.76	9.67 × 10-02
PPAPDC1A	6.04	1.90 × 10-03
PPAPDC1B	1.27	4.41 × 10-01
PPAPDC2	2	1.79 × 10-01
PPAPDC3	2.26	8.66 × 10-02
PPARA	2.72	6.83 × 10-02
PPARD	0	1
PPARG	0	1
PPARGC1A	3.44	4.61 × 10-02
PPARGC1B	0	8.17 × 10-01
PPAT	0	1
PPCDC	4.08	7.36 × 10-03
PPDPF	4.54	3.10 × 10-03
PPEF2	9.22	3.83 × 10-05
PPFIA1	0	1
PPFIA2	0	1
PPFIA3	6.06	2.31 × 10-03
PPFIA4	0.5	5.74 × 10-01
PPFIBP1	1.5	2.82 × 10-01
PPFIBP2	0	1
PPHLN1	1.23	1.23 × 10-01
PPIAL4A	0.25	8.02 × 10-01
PPIAL4D	-0.31	7.55 × 10-01
PPIC	0.25	6.14 × 10-01
PPID	0.26	5.73 × 10-01
PPIE	0	1
PPIF	0	1
PPIG	2.21	1.21 × 10-01
PPIH	0.92	4.41 × 10-01
PPIL1	0.01	7.62 × 10-01
PPIL2	0.03	5.85 × 10-01
PPIL3	0.01	5.81 × 10-01
PPIL4	0	1
PPIP5K1	0.94	4.93 × 10-01
PPIP5K2	13.36	9.91 × 10-07
PPL	0	1
PPM1A	3.89	1.16 × 10-02
PPM1B	0	1
PPM1E	5.15	6.61 × 10-03
PPM1F	0.63	3.37 × 10-01
PPM1G	8.22	1.05 × 10-04
PPM1H	2.24	1.33 × 10-01
PPM1J	0.4	6.42 × 10-01
PPM1K	0.03	8.87 × 10-01
PPM1L	13.72	1.45 × 10-06
PPM1M	1.2	2.00 × 10-01
PPM1N	0.1	3.64 × 10-01
PPME1	0	1
PPOX	0.59	3.10 × 10-01
PPP1CB	4.7	2.16 × 10-03
PPP1CC	1.69	2.81 × 10-01
PPP1R12B	3.26	4.30 × 10-02
PPP1R13B	1.94	1.45 × 10-01
PPP1R14A	0	1
PPP1R14B	1.2	1.92 × 10-01
PPP1R14C	1.09	4.34 × 10-01
PPP1R14D	4.76	1.08 × 10-02
PPP1R15A	0	1
PPP1R15B	1.57	3.92 × 10-01
PPP1R16A	1.42	2.28 × 10-01
PPP1R16B	3.28	6.62 × 10-02
PPP1R17	3.5	4.67 × 10-02
PPP1R1A	0.3	7.33 × 10-01
PPP1R1C	1.58	1.47 × 10-01
PPP1R2	0.6	6.08 × 10-01
PPP1R21	0	1
PPP1R26	0	1
PPP1R27	0	1
PPP1R32	0	1
PPP1R35	0.73	5.89 × 10-01
PPP1R36	0.61	5.52 × 10-01
PPP1R3A	0	1
PPP1R3B	0	1
PPP1R3C	0.36	6.04 × 10-01
PPP1R3E	5.02	7.81 × 10-03
PPP1R3G	0.86	4.79 × 10-01
PPP1R42	1.18	4.53 × 10-01
PPP1R8	3.72	3.29 × 10-02
PPP1R9A	5.61	3.05 × 10-03
PPP1R9B	1.55	2.93 × 10-01
PPP2CB	1.23	2.23 × 10-01
PPP2R1A	1.41	4.17 × 10-01
PPP2R1B	0	8.93 × 10-01
PPP2R2A	0	1
PPP2R2C	0	1
PPP2R2D	0.28	5.53 × 10-01
PPP2R3C	1.65	2.62 × 10-01
PPP2R4	0	1
PPP2R5A	3.45	3.03 × 10-02
PPP2R5B	2.35	1.61 × 10-01
PPP2R5C	8.07	6.65 × 10-04
PPP2R5D	0	1
PPP2R5E	1.53	2.61 × 10-01
PPP3CA	0.88	4.86 × 10-01
PPP3CC	9.01	4.66 × 10-05
PPP3R1	6.2	1.56 × 10-03
PPP3R2	1.78	7.56 × 10-02
PPP4R1	1.38	3.78 × 10-01
PPP4R1L	0	1
PPP4R2	2.35	9.99 × 10-02
PPP4R4	0.12	8.38 × 10-01
PPP5C	0	1
PPP5D1	0	7.10 × 10-01
PPP6C	0	1
PPP6R1	0.83	5.89 × 10-01
PPP6R2	0.24	6.45 × 10-01
PPP6R3	1.35	1.37 × 10-01
PPRC1	1.1	3.76 × 10-01
PPT1	0.64	2.94 × 10-01
PPTC7	0.94	4.87 × 10-01
PPWD1	0.23	2.96 × 10-01
PPY	1.87	6.19 × 10-02
PQLC1	0.05	8.10 × 10-01
PQLC2	0	1
PQLC3	0	1
PRADC1	0	1
PRAM1	0	1
PRAME	7.79	3.02 × 10-04
PRAMEF1	0	9.99 × 10-01
PRAMEF11	1.2	2.31 × 10-01
PRAMEF12	-2.42	1.55 × 10-02
PRAMEF13	-0.43	6.66 × 10-01
PRAMEF14	-0.27	7.88 × 10-01
PRAMEF2	-0.42	6.78 × 10-01
PRAMEF26	-0.48	6.30 × 10-01
PRAP1	6.04	1.47 × 10-03
PRB1	1.56	1.12 × 10-01
PRB2	0	1
PRB3	1.96	2.02 × 10-01
PRB4	0.13	6.13 × 10-01
PRC1	0	1
PRCC	2.17	4.55 × 10-01
PRCD	0.68	3.89 × 10-01
PRCP	0.12	6.53 × 10-01
PRDM10	0.74	5.03 × 10-01
PRDM11	1.55	2.99 × 10-01
PRDM12	0.42	5.72 × 10-01
PRDM13	1.3	1.28 × 10-01
PRDM14	-0.88	3.79 × 10-01
PRDM15	0	1
PRDM2	0	1
PRDM4	0	1
PRDM5	0	1
PRDM6	0	1
PRDM7	-0.85	3.96 × 10-01
PRDM8	4.37	1.71 × 10-02
PRDM9	-1.17	2.43 × 10-01
PRDX1	2.91	4.68 × 10-02
PRDX2	0.24	6.39 × 10-01
PRDX3	3.59	2.94 × 10-02
PRDX5	1.26	1.58 × 10-01
PRDX6	0	1
PREB	0	1
PRELID1	1.14	2.70 × 10-01
PRELID2	0.37	6.75 × 10-01
PRELP	0.13	8.38 × 10-01
PREP	0	1
PREPL	0	1
PREX1	0	1
PREX2	0.71	5.66 × 10-01
PRG2	1.52	1.51 × 10-01
PRH2	0.13	4.96 × 10-01
PRICKLE2	0	1
PRICKLE4	2.38	3.46 × 10-02
PRIM1	1.17	1.95 × 10-01
PRIM2	6.59	1.29 × 10-03
PRIMPOL	0	1
PRKAA1	1.96	8.87 × 10-02
PRKAA2	0.02	8.95 × 10-01
PRKAB1	0	1
PRKAB2	1.16	2.71 × 10-01
PRKACB	0	1
PRKACG	1.71	8.67 × 10-02
PRKAG1	178.36	1.72 × 10-05
PRKAG3	2.08	1.16 × 10-01
PRKAR1B	0	1
PRKAR2A	4.52	8.09 × 10-03
PRKCA	2.27	5.35 × 10-02
PRKCD	7.07	1.04 × 10-03
PRKCDBP	0.61	3.28 × 10-01
PRKCE	0.9	5.76 × 10-01
PRKCG	0	1
PRKCH	1.87	2.01 × 10-01
PRKCI	2.51	8.41 × 10-02
PRKCZ	1.65	3.09 × 10-01
PRKD1	2.76	1.19 × 10-01
PRKD2	0.78	1.81 × 10-01
PRKD3	0	1
PRKG1	0.07	7.80 × 10-01
PRKRA	0.45	6.78 × 10-01
PRKRIP1	0.01	4.46 × 10-01
PRL	0.48	3.34 × 10-01
PRLH	3.04	2.54 × 10-02
PRLHR	3.59	2.83 × 10-02
PRLR	0.6	6.11 × 10-01
PRM1	2.68	7.47 × 10-02
PRM2	1.88	2.06 × 10-01
PRM3	-0.27	7.88 × 10-01
PRMT2	0	1
PRMT5	2.55	1.32 × 10-01
PRMT6	0.34	4.40 × 10-01
PRMT7	0.77	1.58 × 10-01
PRMT8	0.78	5.12 × 10-01
PRND	0.03	8.61 × 10-01
PRNP	1.58	1.86 × 10-01
PRNT	-0.87	3.87 × 10-01
PROB1	0.85	2.51 × 10-01
PROCA1	4.85	2.30 × 10-01
PROCR	1.12	3.44 × 10-01
PRODH	0	1
PRODH2	1.74	1.34 × 10-01
PROK1	2.88	4.14 × 10-02
PROK2	0	1
PROKR2	0.74	3.33 × 10-01
PROL1	0	1
PROM1	7.16	8.03 × 10-04
PROM2	5.81	2.35 × 10-03
PROS1	3.44	3.42 × 10-02
PROSER2	0	1
PROX1	4.86	7.97 × 10-03
PROZ	0.61	5.43 × 10-01
PRPF19	0	1
PRPF3	0.34	6.40 × 10-01
PRPF31	0	5.63 × 10-01
PRPF38A	1.18	1.88 × 10-01
PRPF38B	0.32	7.48 × 10-01
PRPF4	0	1
PRPF40A	0	1
PRPF40B	1.79	2.63 × 10-01
PRPF6	0	1
PRPH	1.72	2.05 × 10-01
PRPH2	0.02	6.67 × 10-01
PRPS1L1	-0.19	8.48 × 10-01
PRPSAP1	0	1
PRPSAP2	0	1
PRR11	3.38	4.29 × 10-02
PRR12	2.75	2.27 × 10-02
PRR13	3.08	3.76 × 10-02
PRR14L	0.05	7.30 × 10-01
PRR15L	0	1
PRR18	0	1
PRR19	2.87	8.54 × 10-02
PRR21	0.93	3.54 × 10-01
PRR22	0	1
PRR23A	0	1
PRR23B	0.86	3.89 × 10-01
PRR23C	-0.49	6.22 × 10-01
PRR23D2	-0.04	9.66 × 10-01
PRR24	3.91	3.67 × 10-02
PRR4	0.51	4.83 × 10-01
PRR5	0	1
PRR5L	1.51	3.12 × 10-01
PRR9	6.7	1.46 × 10-02
PRRC1	0.5	5.52 × 10-01
PRRC2C	0.15	7.20 × 10-01
PRRG2	4.02	2.29 × 10-02
PRRT2	12.43	3.25 × 10-06
PRRT4	2.72	9.97 × 10-02
PRRX1	0.12	7.64 × 10-01
PRSS1	1.64	9.96 × 10-02
PRSS16	2.61	4.71 × 10-02
PRSS21	0	1
PRSS22	8.41	2.12 × 10-04
PRSS23	0.29	5.86 × 10-01
PRSS27	5.74	4.55 × 10-03
PRSS3	1.82	8.77 × 10-02
PRSS33	8.35	1.74 × 10-04
PRSS35	2.13	1.79 × 10-01
PRSS36	98.28	4.71 × 10-06
PRSS37	0.59	5.57 × 10-01
PRSS38	-0.42	6.72 × 10-01
PRSS45	2.84	2.13 × 10-02
PRSS46	0.38	4.65 × 10-01
PRSS48	1.32	3.25 × 10-01
PRSS50	7.06	5.70 × 10-04
PRSS53	413.21	1.82 × 10-11
PRSS54	0.43	6.67 × 10-01
PRSS55	0	1
PRSS56	1.22	2.62 × 10-01
PRSS57	0.06	6.31 × 10-01
PRSS58	-0.86	3.88 × 10-01
PRSS8	0	1
PRTFDC1	0	1
PRTG	0	1
PRTN3	0.19	7.30 × 10-01
PRUNE	0.29	6.25 × 10-01
PRUNE2	5.05	2.43 × 10-01
PRX	0.81	5.59 × 10-01
PSAP	0.32	5.70 × 10-01
PSAPL1	0	1
PSCA	0	1
PSD	2.92	7.43 × 10-02
PSD3	2.44	1.12 × 10-01
PSD4	0.32	2.46 × 10-01
PSEN1	1.74	1.05 × 10-01
PSEN2	1.48	4.69 × 10-01
PSG2	2.16	3.09 × 10-02
PSG3	-0.87	3.83 × 10-01
PSG4	0.21	5.05 × 10-01
PSG5	0.68	4.99 × 10-01
PSG8	-0.03	9.78 × 10-01
PSG9	0	1
PSIP1	0	1
PSMA2	1.41	4.91 × 10-01
PSMA3	0	1
PSMA4	0	1
PSMA5	2.57	9.68 × 10-02
PSMA6	3	6.57 × 10-02
PSMB1	0	1
PSMB10	1.85	4.27 × 10-01
PSMB11	1.17	2.42 × 10-01
PSMB3	0.31	3.48 × 10-01
PSMB4	0.85	3.07 × 10-01
PSMB5	0	1
PSMC3	0.11	4.94 × 10-01
PSMC3IP	1.06	5.47 × 10-01
PSMC4	0	1
PSMC5	0.15	5.15 × 10-01
PSMC6	0	1
PSMD11	0	1
PSMD12	2.06	3.29 × 10-01
PSMD13	0.24	2.56 × 10-01
PSMD14	2.17	4.04 × 10-01
PSMD2	1.43	6.49 × 10-02
PSMD3	0	1
PSMD4	0	1
PSMD5	0.85	3.96 × 10-01
PSMD6	1.4	3.25 × 10-01
PSMD8	0	1
PSMD9	78.67	7.16 × 10-03
PSME1	1.26	3.23 × 10-01
PSME3	2.19	4.51 × 10-01
PSME4	1.46	2.89 × 10-01
PSMF1	0.58	3.09 × 10-01
PSMG1	1.15	1.99 × 10-01
PSMG2	0.33	4.96 × 10-01
PSMG3	4.46	7.26 × 10-03
PSMG4	1.53	1.27 × 10-01
PSPC1	0.56	3.89 × 10-01
PSPH	2.9	4.51 × 10-02
PSPN	0.93	5.60 × 10-01
PSRC1	0	1
PSTK	0.26	4.27 × 10-01
PSTPIP1	0	1
PSTPIP2	2.01	1.54 × 10-01
PTAFR	0	1
PTAR1	0	1
PTBP1	0	1
PTBP2	1.65	1.09 × 10-01
PTBP3	0.19	6.84 × 10-01
PTCD2	0	1
PTCHD2	0	1
PTCHD3	0.05	5.01 × 10-01
PTCHD4	0	1
PTDSS2	0.98	1.61 × 10-01
PTEN	1.47	4.08 × 10-01
PTER	1.07	2.38 × 10-01
PTGDR	0.71	5.95 × 10-01
PTGDR2	0	1
PTGER1	0.35	6.93 × 10-01
PTGER2	1.28	3.06 × 10-01
PTGER3	0	1
PTGER4	0	1
PTGES	0	1
PTGES3	0.36	6.64 × 10-01
PTGES3L	1.12	3.63 × 10-01
PTGES3L-AARSD1	4.36	2.10 × 10-02
PTGFR	0.42	6.54 × 10-01
PTGFRN	0.46	5.54 × 10-01
PTGIR	7.39	5.31 × 10-04
PTGIS	0.68	5.83 × 10-01
PTGR1	1.94	9.29 × 10-02
PTGR2	0	1
PTGS1	0	1
PTH	0	1
PTK2	3.23	5.27 × 10-02
PTK2B	1.77	2.66 × 10-01
PTK6	3.7	1.81 × 10-02
PTK7	0	1
PTMS	0.8	1.16 × 10-01
PTN	0.99	5.32 × 10-01
PTOV1	0.13	5.76 × 10-01
PTP4A1	0	1
PTP4A2	1.04	4.66 × 10-01
PTP4A3	1.57	2.25 × 10-01
PTPLA	0	1
PTPLB	0.72	6.56 × 10-01
PTPMT1	3.1	1.52 × 10-01
PTPN1	0.11	7.35 × 10-01
PTPN11	2.73	7.28 × 10-02
PTPN12	0	1
PTPN13	0.91	3.05 × 10-01
PTPN14	0.68	4.31 × 10-01
PTPN18	1.65	7.11 × 10-02
PTPN2	0	1
PTPN20A	0.84	3.39 × 10-01
PTPN20B	3.14	2.12 × 10-02
PTPN21	0.12	8.02 × 10-01
PTPN22	2.95	5.97 × 10-02
PTPN23	0.02	7.28 × 10-01
PTPN3	10.72	9.23 × 10-02
PTPN4	0	1
PTPN6	0	1
PTPN7	2.31	1.13 × 10-01
PTPN9	0	1
PTPRA	0.93	5.77 × 10-01
PTPRB	0.08	8.27 × 10-01
PTPRCAP	0	1
PTPRE	3.53	5.30 × 10-02
PTPRF	1.35	3.59 × 10-01
PTPRG	0.03	7.55 × 10-01
PTPRH	0.02	8.93 × 10-01
PTPRK	1.45	4.47 × 10-01
PTPRN	3.36	3.52 × 10-02
PTPRN2	8.54	1.46 × 10-04
PTPRQ	0.57	6.15 × 10-01
PTPRS	0	1
PTPRU	2.4	9.55 × 10-02
PTPRZ1	0	1
PTRF	8.44	2.12 × 10-04
PTRH1	1.72	1.77 × 10-01
PTRHD1	0	1
PTS	0	1
PTTG1	2.19	1.54 × 10-01
PTTG1IP	0.38	4.63 × 10-01
PTTG2	0.11	4.91 × 10-01
PTX3	1.52	3.21 × 10-01
PTX4	1.71	2.53 × 10-01
PUM1	0	1
PUM2	0	1
PURB	0	1
PURG	2.51	2.35 × 10-01
PUS10	0.43	4.28 × 10-01
PUS3	0.02	6.37 × 10-01
PUS7L	1.65	1.48 × 10-01
PUSL1	1.18	4.54 × 10-01
PVALB	0.07	8.05 × 10-01
PVR	0.09	5.72 × 10-01
PVRIG	0.11	4.05 × 10-01
PVRL2	3.58	2.62 × 10-02
PVRL3	0	1
PVRL4	0	1
PWP1	0.97	5.69 × 10-01
PWP2	0.3	5.68 × 10-01
PWWP2A	1.43	1.92 × 10-01
PWWP2B	11.76	5.29 × 10-06
PXDC1	0	1
PXDNL	0	1
PXK	3.62	1.38 × 10-02
PXMP4	4.99	5.57 × 10-03
PXT1	0.27	7.14 × 10-01
PYCR1	2.57	1.27 × 10-01
PYCR2	2.13	1.13 × 10-01
PYCRL	0	1
PYDC1	22.52	1.02 × 10-10
PYGB	2.57	1.09 × 10-01
PYGL	2.38	1.65 × 10-01
PYGM	0.3	7.73 × 10-01
PYROXD1	0	1
PYROXD2	0	1
PZP	1.11	3.52 × 10-01
QARS	6.49	1.38 × 10-03
QDPR	0.04	5.83 × 10-01
QPCT	2.04	1.76 × 10-01
QPCTL	4.35	9.56 × 10-03
QPRT	0.89	3.43 × 10-01
QRICH1	11.67	2.41 × 10-06
QRICH2	0	1
QRSL1	0	1
QSER1	0	1
QSOX1	3.93	1.79 × 10-02
QSOX2	2.01	7.77 × 10-02
QTRT1	2.96	8.32 × 10-02
QTRTD1	0	1
R3HCC1	0	1
R3HCC1L	0.32	6.05 × 10-01
R3HDM1	147.8	2.23 × 10-11
R3HDML	4.59	6.87 × 10-03
RAB10	0	1
RAB11FIP3	0.64	3.70 × 10-01
RAB11FIP4	0.98	5.12 × 10-01
RAB11FIP5	5.55	4.25 × 10-03
RAB13	1.3	2.81 × 10-01
RAB14	1.11	2.42 × 10-01
RAB15	0	1
RAB17	0.71	5.41 × 10-01
RAB1B	0.14	3.42 × 10-01
RAB20	0.31	6.68 × 10-01
RAB22A	0.38	4.88 × 10-01
RAB23	2.13	1.78 × 10-01
RAB25	5.06	6.54 × 10-03
RAB26	1.84	1.75 × 10-01
RAB27A	0	1
RAB27B	3.1	7.09 × 10-02
RAB2A	2.23	6.65 × 10-02
RAB2B	0	1
RAB30	0	1
RAB31	0	1
RAB32	1.59	2.45 × 10-01
RAB33B	1.56	2.36 × 10-01
RAB34	0.72	3.88 × 10-01
RAB35	0.01	8.73 × 10-01
RAB36	0	1
RAB37	0.9	4.42 × 10-01
RAB38	0	1
RAB39A	0	1
RAB3A	1.64	2.30 × 10-01
RAB3B	5.36	5.84 × 10-03
RAB3C	0	1
RAB3D	0.64	5.96 × 10-01
RAB3GAP1	4.62	1.14 × 10-02
RAB3GAP2	0.14	6.50 × 10-01
RAB3IL1	0.99	4.38 × 10-01
RAB3IP	0	1
RAB40B	1.59	3.27 × 10-01
RAB40C	1.84	9.05 × 10-02
RAB43	0	1
RAB44	0	1
RAB4A	0.04	8.28 × 10-01
RAB4B	0	1
RAB5A	2.73	7.26 × 10-02
RAB5B	0	1
RAB5C	0.6	4.41 × 10-01
RAB6A	1.93	6.20 × 10-02
RAB6B	0	1
RAB7L1	747.21	2.22 × 10-11
RAB8B	8.13	2.15 × 10-04
RABAC1	0.87	3.36 × 10-01
RABEP1	0	1
RABEP2	6.62	1.20 × 10-03
RABGAP1	0.28	6.05 × 10-01
RABGAP1L	0	1
RABGEF1	5.89	8.88 × 10-04
RABGGTA	0.92	3.09 × 10-01
RABGGTB	0	1
RABIF	0	1
RABL2A	0	1
RABL2B	0.32	4.47 × 10-01
RABL6	0.99	4.77 × 10-01
RAD17	0	1
RAD18	0	1
RAD21	0	1
RAD21L1	-0.36	7.19 × 10-01
RAD23A	0	1
RAD23B	1.31	5.17 × 10-01
RAD50	1.54	1.65 × 10-01
RAD51	0	1
RAD51AP1	0	1
RAD51AP2	0	1
RAD51B	2.6	8.58 × 10-02
RAD51C	1.42	4.73 × 10-01
RAD51D	1.16	5.13 × 10-01
RAD52	0	1
RAD54B	1.3	3.71 × 10-01
RAD54L	0.46	4.88 × 10-01
RAD54L2	1.43	1.15 × 10-01
RAD9A	2.35	4.66 × 10-02
RADIL	1.77	1.41 × 10-01
RAE1	0.53	5.49 × 10-01
RAET1E	0.97	4.07 × 10-01
RAET1G	1.75	5.32 × 10-01
RAET1L	1.58	2.30 × 10-01
RAG1	0.38	5.86 × 10-01
RAG2	0	1
RAI14	3.17	6.38 × 10-02
RALA	1.51	4.48 × 10-01
RALB	1.22	2.62 × 10-01
RALBP1	0.81	4.82 × 10-01
RALGAPA1	0.58	1.70 × 10-01
RALGAPA2	1.4	3.14 × 10-01
RALGAPB	0	1
RALGDS	0.21	5.99 × 10-01
RALGPS1	2.5	9.10 × 10-02
RALGPS2	3.71	1.87 × 10-02
RALYL	0	1
RAMP1	1.1	5.37 × 10-01
RAMP3	0	1
RAN	0	1
RANBP1	0	1
RANBP17	0.17	5.13 × 10-01
RANBP2	2.15	1.49 × 10-01
RANBP3	0	1
RANBP3L	1.48	3.49 × 10-01
RANBP9	5.55	5.28 × 10-03
RANGAP1	3.5	3.78 × 10-02
RANGRF	1.5	4.20 × 10-01
RAP1GAP	2.39	1.13 × 10-01
RAP1GAP2	0.29	7.10 × 10-01
RAP1GDS1	0.51	6.22 × 10-01
RAP2A	2.98	4.85 × 10-02
RAPGEF1	0	1
RAPGEF2	3.99	2.55 × 10-02
RAPGEF3	0.01	5.07 × 10-01
RAPGEF4	0.4	4.32 × 10-01
RAPGEF5	3.31	4.11 × 10-02
RAPGEF6	1.38	1.68 × 10-01
RAPGEFL1	1.74	1.92 × 10-01
RAPH1	2.09	1.93 × 10-01
RARA	2.59	1.20 × 10-01
RARB	1.88	4.30 × 10-01
RARG	19.42	8.91 × 10-02
RARRES1	0	1
RARRES2	0	1
RARRES3	0	1
RARS	0	1
RARS2	0.29	7.64 × 10-01
RASA1	0.02	8.55 × 10-01
RASA2	0	1
RASA3	0	1
RASA4	0.39	4.07 × 10-01
RASA4B	0.67	3.19 × 10-01
RASAL1	0	1
RASAL2	1.87	2.04 × 10-01
RASD1	5.09	7.71 × 10-03
RASD2	0.58	5.79 × 10-01
RASGEF1A	0	1
RASGEF1B	0.95	5.58 × 10-01
RASGEF1C	2.11	1.22 × 10-01
RASGRF1	5.58	4.93 × 10-03
RASGRF2	2.05	1.44 × 10-01
RASGRP1	0	1
RASGRP3	1.04	9.97 × 10-02
RASGRP4	0.14	7.75 × 10-01
RASIP1	0	1
RASL10B	3.6	2.29 × 10-02
RASL11A	0.67	5.31 × 10-01
RASL11B	1.01	4.37 × 10-01
RASL12	0	1
RASSF1	0.41	5.78 × 10-01
RASSF2	1.91	1.36 × 10-01
RASSF4	2.43	8.14 × 10-02
RASSF5	1.25	3.42 × 10-01
RASSF6	0.64	5.18 × 10-01
RASSF7	5.27	8.69 × 10-03
RASSF8	1.03	4.14 × 10-01
RASSF9	0	1
RAVER1	1.98	2.10 × 10-01
RAVER2	0	1
RAX	0.62	3.75 × 10-01
RAX2	1.56	1.40 × 10-01
RB1	0.29	6.94 × 10-01
RB1CC1	0.55	6.44 × 10-01
RBAK	1.06	1.72 × 10-01
RBBP5	3.67	1.50 × 10-02
RBBP8	1.56	2.77 × 10-01
RBBP8NL	1.38	2.32 × 10-01
RBBP9	0	1
RBCK1	3.88	1.19 × 10-02
RBFA	0	1
RBFOX1	0	1
RBFOX2	0	1
RBKS	0	1
RBL1	3.54	3.30 × 10-02
RBL2	0	1
RBM11	0	1
RBM12	1.26	3.01 × 10-01
RBM12B	2.15	9.59 × 10-02
RBM15	2.44	3.81 × 10-01
RBM15B	0	1
RBM17	0.39	6.77 × 10-01
RBM18	0	1
RBM19	0	1
RBM20	0	1
RBM23	0.35	2.49 × 10-01
RBM24	2.4	2.30 × 10-01
RBM26	0.26	4.63 × 10-01
RBM28	0.88	2.58 × 10-01
RBM34	0.72	5.68 × 10-01
RBM39	3.96	4.65 × 10-02
RBM4	2.32	9.24 × 10-02
RBM43	1.49	1.71 × 10-01
RBM44	0	1
RBM47	2.88	7.05 × 10-02
RBM4B	0.73	6.36 × 10-01
RBM5	1.42	3.75 × 10-01
RBM6	0	5.80 × 10-01
RBM8A	2.98	4.86 × 10-02
RBMS2	0.41	4.15 × 10-01
RBMS3	1.01	2.97 × 10-01
RBMXL1	1.69	1.29 × 10-01
RBMXL2	3.07	4.27 × 10-02
RBP1	1.42	2.98 × 10-01
RBP3	1.3	3.07 × 10-01
RBP4	1.27	2.41 × 10-01
RBP7	2.43	7.09 × 10-02
RBPJ	0	1
RBPMS	0	1
RBPMS2	13.86	1.15 × 10-01
RC3H1	0	7.13 × 10-01
RC3H2	0.69	5.62 × 10-01
RCAN1	0	1
RCAN2	0	1
RCAN3	5.89	4.97 × 10-03
RCBTB1	1.41	1.20 × 10-01
RCBTB2	1.23	3.21 × 10-01
RCC1	0.01	6.73 × 10-01
RCC2	3.56	3.22 × 10-02
RCCD1	0	1
RCHY1	0	1
RCN1	0.88	2.58 × 10-01
RCN3	5.3	4.62 × 10-03
RCOR1	0	1
RCOR2	1.6	3.63 × 10-01
RCSD1	0	1
RCVRN	0	1
RD3	3.7	6.43 × 10-02
RD3L	0.31	6.78 × 10-01
RDH10	0	1
RDH11	1.18	3.61 × 10-01
RDH12	0.75	4.41 × 10-01
RDH13	0	1
RDH14	0	1
RDH16	2.58	3.53 × 10-02
RDH5	0	1
RDH8	0.05	7.01 × 10-01
RDM1	0	1
RDX	2.59	1.10 × 10-01
REC8	3	6.04 × 10-02
RECK	1.17	3.56 × 10-01
RECQL	0	1
RECQL4	1.22	3.70 × 10-01
RECQL5	0.03	8.25 × 10-01
REEP1	0.37	6.55 × 10-01
REEP2	10.75	7.64 × 10-06
REEP4	3.57	2.69 × 10-02
REEP5	0.14	6.89 × 10-01
REEP6	0	1
REG1A	1.74	1.52 × 10-01
REG1B	0	1
REG3A	0	8.36 × 10-01
REG3G	1.32	2.77 × 10-01
REG4	0.12	5.36 × 10-01
REL	5.44	6.97 × 10-03
RELA	1.36	3.83 × 10-01
RELB	3.4	4.83 × 10-02
RELL2	3.41	3.11 × 10-02
RELN	3.78	3.78 × 10-02
REM1	8.16	2.06 × 10-04
REM2	0.13	7.97 × 10-01
REN	0	1
REP15	0	1
REPIN1	2.07	1.14 × 10-01
REPS1	0.74	5.29 × 10-01
RERE	8.22	1.36 × 10-04
RERG	3.07	5.06 × 10-02
RERGL	0	1
RESP18	0.1	5.53 × 10-01
REST	0	1
RET	0	1
RETNLB	1.71	8.44 × 10-02
RETSAT	0	1
REV1	0.36	7.22 × 10-01
REV3L	0.73	6.36 × 10-01
REXO2	3.45	9.17 × 10-02
REXO4	0	1
RFC1	0	1
RFC2	0	1
RFC4	0	1
RFC5	1.62	1.94 × 10-01
RFESD	1.16	5.43 × 10-01
RFFL	0	1
RFK	0.73	4.68 × 10-01
RFNG	0	1
RFPL1	1.27	2.16 × 10-01
RFPL2	0	1
RFPL3S	0	1
RFPL4A	0	1
RFPL4AL1	0.11	4.50 × 10-01
RFPL4B	0.84	3.63 × 10-01
RFT1	1.23	8.40 × 10-02
RFTN1	2.64	6.04 × 10-02
RFTN2	0.05	8.35 × 10-01
RFWD3	1.26	1.33 × 10-01
RFX1	0	1
RFX3	0	1
RFX4	0	1
RFX6	2.03	1.48 × 10-01
RFX7	0	1
RFX8	0.08	4.76 × 10-01
RGCC	1.37	2.59 × 10-01
RGL3	2.4	6.74 × 10-02
RGMB	0	1
RGP1	0	1
RGPD1	0	1
RGPD2	1.18	4.48 × 10-01
RGPD4	0	1
RGPD6	0	1
RGPD8	1.28	7.23 × 10-02
RGR	0	1
RGS1	0	1
RGS10	3.83	2.40 × 10-02
RGS11	0	1
RGS12	0	1
RGS13	0.1	7.88 × 10-01
RGS17	0.94	3.54 × 10-01
RGS18	0.19	4.40 × 10-01
RGS19	0.79	2.98 × 10-01
RGS2	0	1
RGS20	0.6	6.31 × 10-01
RGS22	0	1
RGS3	1.93	2.39 × 10-01
RGS4	0.41	6.44 × 10-01
RGS5	0.16	7.94 × 10-01
RGS6	0.86	4.22 × 10-01
RGS7	1.25	2.71 × 10-01
RGS7BP	2.32	2.69 × 10-01
RGS8	2.77	1.08 × 10-01
RGS9	1.79	2.37 × 10-01
RGS9BP	0.92	5.08 × 10-01
RGSL1	1.52	1.28 × 10-01
RHAG	1.5	2.35 × 10-01
RHBDD1	0	1
RHBDD3	0.07	5.27 × 10-01
RHBDF2	0	1
RHBDL1	0.17	7.03 × 10-01
RHBDL2	0	1
RHBDL3	1.1	4.68 × 10-01
RHBG	0	1
RHCE	5.63	1.03 × 10-03
RHCG	1.12	3.91 × 10-01
RHD	4.8	2.01 × 10-03
RHEBL1	9.44	8.84 × 10-05
RHNO1	0.02	4.66 × 10-01
RHO	0	1
RHOB	0.47	5.90 × 10-01
RHOBTB1	0.09	8.15 × 10-01
RHOBTB2	0.18	7.62 × 10-01
RHOBTB3	0.83	5.96 × 10-01
RHOD	2.62	6.63 × 10-02
RHOF	6.95	6.57 × 10-04
RHOG	1.29	3.43 × 10-01
RHOH	0.12	8.10 × 10-01
RHOJ	0	1
RHOQ	0	1
RHOT1	0	1
RHOT2	0	1
RHOU	0	1
RHOV	4.83	9.83 × 10-03
RHPN1	0	1
RHPN2	4.1	1.20 × 10-02
RIBC2	3.78	1.33 × 10-02
RIC3	1.14	2.23 × 10-01
RIC8A	0.46	3.48 × 10-01
RICTOR	1.48	2.64 × 10-01
RIF1	0.18	4.30 × 10-01
RIIAD1	0.55	4.32 × 10-01
RILPL1	6.14	1.38 × 10-03
RILPL2	385.52	2.18 × 10-11
RIMBP2	4.46	2.16 × 10-02
RIMBP3	2.25	9.96 × 10-02
RIMBP3B	1.06	2.89 × 10-01
RIMBP3C	0.99	3.21 × 10-01
RIMKLA	0	1
RIMS1	8.1	2.87 × 10-04
RIMS2	2.41	9.12 × 10-02
RIMS3	0.51	6.11 × 10-01
RIMS4	3.52	3.93 × 10-02
RIN1	0.72	4.74 × 10-01
RIN2	0	1
RINL	2.48	1.04 × 10-01
RINT1	0.81	4.84 × 10-01
RIOK1	0.12	5.54 × 10-01
RIOK2	0.26	3.09 × 10-01
RIOK3	3.21	4.10 × 10-02
RIPK1	0	1
RIPK2	2.27	2.67 × 10-01
RIPK3	0.61	4.12 × 10-01
RIPPLY2	7.55	3.77 × 10-04
RIT1	0.09	4.75 × 10-01
RIT2	10.39	2.10 × 10-05
RITA1	0	1
RLBP1	1.65	1.82 × 10-01
RLF	0	1
RLN1	-0.81	4.17 × 10-01
RLN3	0	1
RLTPR	1.56	3.06 × 10-01
RMDN1	0.07	5.29 × 10-01
RMDN2	1.6	2.03 × 10-01
RMI1	0.96	2.43 × 10-01
RMI2	0.2	5.10 × 10-01
RMND1	0.5	4.47 × 10-01
RMND5A	0	1
RMND5B	4.17	1.05 × 10-02
RNASE1	0.05	7.98 × 10-01
RNASE11	-1.44	1.51 × 10-01
RNASE12	-0.29	7.69 × 10-01
RNASE2	0.28	7.76 × 10-01
RNASE3	0.1	7.71 × 10-01
RNASE4	0	1
RNASE7	2.66	6.87 × 10-02
RNASE8	1.36	1.35 × 10-01
RNASEH1	0	1
RNASEH2A	2	1.59 × 10-01
RNASEH2B	0.25	2.98 × 10-01
RNASEH2C	0.01	4.81 × 10-01
RNASEK	0.14	8.35 × 10-01
RNASEL	0.63	3.40 × 10-01
RNASET2	1.81	1.25 × 10-01
RND1	0.25	6.60 × 10-01
RND2	1.19	2.52 × 10-01
RNF10	0.01	8.67 × 10-01
RNF103	0	1
RNF11	0.87	5.18 × 10-01
RNF112	1.05	4.32 × 10-01
RNF113B	0.25	5.90 × 10-01
RNF114	0	1
RNF115	3.89	1.56 × 10-02
RNF122	0.27	7.39 × 10-01
RNF123	0	1
RNF125	2.55	1.05 × 10-01
RNF126	1.82	1.00 × 10-01
RNF13	0.85	5.63 × 10-01
RNF130	0.4	6.25 × 10-01
RNF133	2.17	1.61 × 10-01
RNF135	2.8	2.22 × 10-01
RNF138	0	1
RNF139	0.41	6.73 × 10-01
RNF14	2.89	3.72 × 10-02
RNF141	1.03	5.30 × 10-01
RNF144A	0	1
RNF144B	2.8	5.94 × 10-02
RNF146	0.99	5.56 × 10-01
RNF148	2.52	2.27 × 10-01
RNF149	0.92	2.32 × 10-01
RNF150	0.24	7.64 × 10-01
RNF152	0.52	5.35 × 10-01
RNF157	0.08	6.75 × 10-01
RNF165	2.8	8.44 × 10-02
RNF166	0	1
RNF168	0	1
RNF169	0	1
RNF17	0	1
RNF170	1.08	4.34 × 10-01
RNF180	1.17	2.00 × 10-01
RNF182	0.32	6.56 × 10-01
RNF183	1.02	5.57 × 10-01
RNF186	0.74	2.29 × 10-01
RNF187	2.02	2.16 × 10-01
RNF19A	0	1
RNF19B	0	1
RNF2	6.99	5.29 × 10-04
RNF207	0	1
RNF208	1.53	2.68 × 10-01
RNF212	5.37	1.52 × 10-03
RNF213	2.62	4.45 × 10-02
RNF214	1.54	2.42 × 10-01
RNF215	0	1
RNF217	4.28	6.36 × 10-03
RNF219	0.98	4.58 × 10-01
RNF220	0.42	6.50 × 10-01
RNF222	0	1
RNF223	0	1
RNF224	0.51	6.04 × 10-01
RNF24	1.14	2.17 × 10-01
RNF25	0	1
RNF26	0.24	6.39 × 10-01
RNF32	5.62	3.00 × 10-03
RNF38	1.03	3.42 × 10-01
RNF4	0.64	2.81 × 10-01
RNF40	12.34	1.24 × 10-06
RNF41	0	1
RNF43	0.61	6.27 × 10-01
RNF6	0	1
RNF7	1.21	1.77 × 10-01
RNF8	0.69	1.49 × 10-01
RNFT2	0.2	6.99 × 10-01
RNGTT	0.81	4.26 × 10-01
RNH1	1.71	8.53 × 10-02
RNLS	0	1
RNMT	5.06	4.81 × 10-03
RNMTL1	0.04	7.12 × 10-01
RNPC3	0	1
RNPEP	0.07	6.30 × 10-01
RNPS1	1.69	8.10 × 10-02
ROBO1	0.32	7.29 × 10-01
ROBO3	0	1
ROBO4	0.74	4.32 × 10-01
ROCK1	0.18	7.90 × 10-01
ROCK2	0.33	5.81 × 10-01
ROGDI	0	1
ROM1	2.97	3.91 × 10-02
ROPN1B	1.29	1.90 × 10-01
ROPN1L	4.07	3.87 × 10-02
ROR2	2.12	1.64 × 10-01
RORA	0.37	7.03 × 10-01
RORB	1.78	2.64 × 10-01
RORC	1.21	2.52 × 10-01
ROS1	0.34	6.21 × 10-01
RP1	2.1	1.37 × 10-01
RP1L1	0	1
RP9	0.41	2.31 × 10-01
RPA1	0.93	2.42 × 10-01
RPA2	0.24	3.40 × 10-01
RPA3	3.01	2.89 × 10-02
RPA3-AS1	0.73	3.20 × 10-01
RPAIN	0	1
RPAP1	3.79	5.03 × 10-03
RPAP2	0	1
RPAP3	1.46	3.72 × 10-01
RPE	0	1
RPEL1	0	1
RPF1	0.07	8.33 × 10-01
RPF2	0.45	6.41 × 10-01
RPGRIP1	1.76	1.47 × 10-01
RPGRIP1L	0.6	4.52 × 10-01
RPH3AL	0	1
RPIA	1.91	1.09 × 10-01
RPL10A	0	1
RPL10L	2.7	3.26 × 10-02
RPL12	0	1
RPL13	2.25	3.71 × 10-02
RPL13A	1.81	1.76 × 10-01
RPL14	0.23	6.89 × 10-01
RPL15	2.13	1.09 × 10-01
RPL17	0	1
RPL22	0.51	5.74 × 10-01
RPL22L1	3.67	3.03 × 10-02
RPL24	0	1
RPL28	0	1
RPL29	0	1
RPL3	0.63	6.57 × 10-01
RPL30	0	1
RPL31	0.9	4.16 × 10-01
RPL32	0.61	6.57 × 10-01
RPL34	1.73	1.75 × 10-01
RPL35A	0.62	6.46 × 10-01
RPL36	0	1
RPL36AL	0	1
RPL37	0	1
RPL39L	2.79	6.89 × 10-02
RPL3L	3.49	2.57 × 10-02
RPL4	0	1
RPL5	5.9	5.30 × 10-03
RPL6	0	1
RPL7	0	1
RPL7L1	0	1
RPL8	0.08	4.01 × 10-01
RPL9	0.75	1.39 × 10-01
RPLP1	1.52	1.55 × 10-01
RPLP2	0	1
RPN1	1.19	1.38 × 10-01
RPN2	2.86	7.51 × 10-02
RPP14	0.25	4.55 × 10-01
RPP25	5.15	3.61 × 10-03
RPP25L	0.64	3.03 × 10-01
RPP30	0.51	6.13 × 10-01
RPP40	2.7	6.60 × 10-02
RPRD1A	1.06	5.17 × 10-01
RPRD2	0.26	4.95 × 10-01
RPRM	0.09	8.40 × 10-01
RPS10	0.65	6.02 × 10-01
RPS11	0.01	8.00 × 10-01
RPS12	0	1
RPS13	0.38	4.56 × 10-01
RPS14	0.57	1.76 × 10-01
RPS15A	0.25	6.87 × 10-01
RPS16	0.33	6.50 × 10-01
RPS17	2.28	3.29 × 10-02
RPS19	0.09	7.15 × 10-01
RPS2	5.47	2.23 × 10-03
RPS20	0	1
RPS23	0	1
RPS24	0.29	3.52 × 10-01
RPS25	0	1
RPS26	0	1
RPS27A	0	1
RPS27L	0.79	1.78 × 10-01
RPS28	0	1
RPS29	0	1
RPS3	1.03	3.23 × 10-01
RPS3A	1.85	1.68 × 10-01
RPS5	0	1
RPS6	0	1
RPS6KA2	0	1
RPS6KA4	2.68	1.61 × 10-01
RPS6KA5	1.01	4.93 × 10-01
RPS6KB1	0.46	5.78 × 10-01
RPS6KB2	0.23	5.96 × 10-01
RPS6KC1	3.44	1.67 × 10-02
RPS6KL1	0.05	7.16 × 10-01
RPS8	0	1
RPS9	2.21	4.24 × 10-01
RPSA	0	1
RPSAP58	1.99	3.38 × 10-01
RPTN	0.15	7.06 × 10-01
RPTOR	0.86	4.75 × 10-01
RPUSD1	0	1
RPUSD2	0.98	5.36 × 10-01
RPUSD3	1.03	2.30 × 10-01
RQCD1	0	1
RRAD	1.27	5.45 × 10-01
RRAGA	0	1
RRAGD	2.82	6.09 × 10-02
RRAS	1.37	2.86 × 10-01
RRAS2	0	1
RRBP1	0.47	6.48 × 10-01
RREB1	0.1	7.92 × 10-01
RRH	0.04	7.29 × 10-01
RRM1	0.56	3.83 × 10-01
RRM2	0.96	5.08 × 10-01
RRN3	0	1
RRNAD1	0.03	7.06 × 10-01
RRP1	0.59	3.45 × 10-01
RRP12	0.09	5.96 × 10-01
RRP15	4.88	3.12 × 10-01
RRP1B	0	1
RRP8	0.31	2.39 × 10-01
RRS1	0	1
RSAD1	0.13	5.88 × 10-01
RSAD2	0.06	8.52 × 10-01
RSBN1	0	1
RSBN1L	0.91	5.91 × 10-01
RSF1	0.66	3.70 × 10-01
RSG1	2.18	3.80 × 10-02
RSL1D1	1.56	3.68 × 10-01
RSPH1	1.62	3.09 × 10-01
RSPH10B	0.7	4.95 × 10-01
RSPH10B2	0.47	5.29 × 10-01
RSPH3	0.19	5.07 × 10-01
RSPH4A	0	1
RSPH6A	5.41	1.70 × 10-03
RSPO1	1.61	2.13 × 10-01
RSPO2	1.25	5.40 × 10-01
RSPO3	0.41	7.39 × 10-01
RSPO4	2.28	8.85 × 10-02
RSPRY1	0	1
RSRC1	0	1
RSRC2	383.93	2.36 × 10-11
RSU1	0.94	1.69 × 10-01
RTBDN	0.09	6.52 × 10-01
RTCA	0	1
RTCB	0.09	7.66 × 10-01
RTDR1	1.14	4.70 × 10-01
RTEL1	0	1
RTF1	0	1
RTFDC1	0	1
RTKN	2.93	8.08 × 10-02
RTKN2	1.58	1.77 × 10-01
RTN1	2.49	1.04 × 10-01
RTN2	8.19	1.82 × 10-04
RTN4	0	1
RTN4IP1	1.09	3.87 × 10-01
RTN4R	0.78	5.50 × 10-01
RTN4RL1	0.81	5.45 × 10-01
RTN4RL2	5.96	2.32 × 10-03
RTP2	2.26	1.80 × 10-01
RTP3	2.33	1.06 × 10-01
RTP4	0.5	3.81 × 10-01
RTTN	0.15	8.30 × 10-01
RUFY1	0.02	6.33 × 10-01
RUFY2	0	1
RUFY3	1	3.94 × 10-01
RUFY4	1.86	1.48 × 10-01
RUNDC1	7.77	2.05 × 10-04
RUNDC3A	0.73	5.90 × 10-01
RUNDC3B	2.15	3.70 × 10-01
RUNX2	1.89	2.03 × 10-01
RUNX3	0	1
RUSC1	0.14	7.78 × 10-01
RUVBL1	1.42	3.10 × 10-01
RUVBL2	3.1	1.84 × 10-02
RWDD1	0	1
RWDD2B	0.46	2.00 × 10-01
RWDD3	0	1
RWDD4	0	1
RXFP1	1.56	2.97 × 10-01
RXFP3	0.68	4.13 × 10-01
RXFP4	4.82	1.18 × 10-02
RXRA	0	1
RXRG	0.27	7.42 × 10-01
RYBP	2.76	6.00 × 10-02
RYR1	0	1
RYR2	0.59	5.52 × 10-01
RYR3	0.15	7.58 × 10-01
S100A1	0.1	6.25 × 10-01
S100A10	1.38	2.66 × 10-01
S100A12	1.49	1.36 × 10-01
S100A13	0.86	5.93 × 10-01
S100A14	1.55	4.71 × 10-01
S100A16	0.73	4.09 × 10-01
S100A4	1.84	1.64 × 10-01
S100A6	0.38	6.60 × 10-01
S100A7A	0	1
S100A8	3.33	3.43 × 10-02
S100A9	1.03	3.27 × 10-01
S100B	1.29	2.37 × 10-01
S100P	2.68	5.39 × 10-02
S100PBP	1.49	3.64 × 10-01
S1PR1	0	1
S1PR2	2.63	6.93 × 10-02
S1PR3	2.86	6.37 × 10-02
S1PR5	2.71	8.17 × 10-02
SAAL1	0	1
SAC3D1	0.07	7.89 × 10-01
SACM1L	0.46	5.56 × 10-01
SACS	1.55	2.89 × 10-01
SAE1	0	1
SALL2	1.78	2.65 × 10-01
SALL3	1.06	3.02 × 10-01
SALL4	0.28	5.04 × 10-01
SAMD1	0.65	5.11 × 10-01
SAMD10	0.73	5.11 × 10-01
SAMD12	0	1
SAMD13	0	1
SAMD14	0.91	3.12 × 10-01
SAMD15	5.41	8.21 × 10-04
SAMD3	2.65	6.61 × 10-02
SAMD4A	0	1
SAMD4B	0	1
SAMD5	0.29	7.72 × 10-01
SAMD7	0.01	7.08 × 10-01
SAMD8	0	1
SAMD9	2.86	7.99 × 10-02
SAMD9L	3.49	3.62 × 10-02
SAMHD1	1.21	3.18 × 10-01
SAMM50	0.55	2.76 × 10-01
SAP130	3.43	2.83 × 10-02
SAP18	4.25	8.27 × 10-03
SAP25	0	1
SAP30	1.37	4.91 × 10-01
SAP30BP	4.72	9.02 × 10-03
SAP30L	0.01	7.43 × 10-01
SAR1A	1.68	6.42 × 10-02
SAR1B	1.98	1.11 × 10-01
SARDH	1.28	1.75 × 10-01
SARS	3.27	5.22 × 10-02
SARS2	0	1
SASH1	0	1
SASS6	1.5	1.24 × 10-01
SAT2	0.75	2.80 × 10-01
SATB1	1.74	8.83 × 10-02
SATB2	5.63	4.52 × 10-03
SAV1	1.04	5.39 × 10-01
SAYSD1	1.13	2.97 × 10-01
SBF1	0.93	5.43 × 10-01
SBF2	1.09	4.68 × 10-01
SBK1	0	1
SBK3	0	1
SBNO1	469	2.33 × 10-11
SBNO2	0.56	5.05 × 10-01
SBSN	1.26	3.72 × 10-01
SBSPON	0.34	4.96 × 10-01
SC5D	6.42	1.13 × 10-03
SCAF1	7.01	8.04 × 10-04
SCAF11	4.38	1.85 × 10-02
SCAF4	0	1
SCAI	1.69	1.11 × 10-01
SCAMP1	0.63	5.56 × 10-01
SCAMP2	2.76	2.67 × 10-02
SCAMP4	0.52	6.15 × 10-01
SCAMP5	0	1
SCAND3	25.36	1.09 × 10-11
SCAP	30.94	1.09 × 10-03
SCAPER	0	1
SCARA3	2.48	8.93 × 10-02
SCARA5	115.02	5.96 × 10-05
SCARB1	0.15	8.16 × 10-01
SCARF1	0	1
SCARF2	0	1
SCCPDH	0.38	4.76 × 10-01
SCD	0.42	7.18 × 10-01
SCD5	3.17	3.27 × 10-02
SCEL	0	1
SCFD1	1.68	1.90 × 10-01
SCG2	2.54	9.22 × 10-02
SCG3	1.05	2.57 × 10-01
SCG5	5.08	7.88 × 10-03
SCGB1A1	0	1
SCGB1C1	1.22	3.45 × 10-01
SCGB2A1	0.02	8.38 × 10-01
SCGB2A2	2.21	6.46 × 10-02
SCGB2B2	0.78	3.39 × 10-01
SCGB3A1	1.8	1.50 × 10-01
SCGB3A2	0.56	6.58 × 10-01
SCGN	2.01	1.17 × 10-01
SCHIP1	0	1
SCIMP	2.71	9.57 × 10-02
SCIN	0.42	7.02 × 10-01
SCLT1	3.05	4.10 × 10-02
SCML4	1.35	3.75 × 10-01
SCN10A	0	1
SCN11A	0.05	8.42 × 10-01
SCN1A	0	1
SCN1B	0.43	6.74 × 10-01
SCN2A	7.43	5.14 × 10-04
SCN2B	1.7	1.83 × 10-01
SCN3A	11.05	1.43 × 10-05
SCN3B	0.11	8.25 × 10-01
SCN4A	0	1
SCN4B	0.21	7.43 × 10-01
SCN5A	0.4	6.57 × 10-01
SCN7A	0	1
SCN8A	0	1
SCN9A	3.61	3.31 × 10-02
SCNM1	0	1
SCNN1A	1.51	1.67 × 10-01
SCNN1B	1.32	2.66 × 10-01
SCNN1D	0.55	4.39 × 10-01
SCO1	0.96	3.73 × 10-01
SCO2	0	1
SCOC	0.98	4.29 × 10-01
SCP2	0.63	6.68 × 10-01
SCPEP1	0.54	6.55 × 10-01
SCRG1	0	1
SCRIB	0.39	6.33 × 10-01
SCRN1	0	1
SCRN2	0	1
SCRN3	0.03	8.01 × 10-01
SCRT1	0.29	5.99 × 10-01
SCRT2	3.63	4.85 × 10-02
SCT	3.63	3.25 × 10-02
SCTR	1.36	2.58 × 10-01
SCUBE1	0.72	5.47 × 10-01
SCUBE2	0	1
SCXA	0	1
SCYL2	0	1
SCYL3	0.02	6.03 × 10-01
SDC1	3.97	2.08 × 10-02
SDC3	0	1
SDC4	1.77	2.84 × 10-01
SDCBP	0.75	4.93 × 10-01
SDCBP2	0	1
SDCCAG8	2.4	3.49 × 10-02
SDE2	0	1
SDF2L1	0.71	6.36 × 10-01
SDHB	2.83	6.52 × 10-02
SDHD	2.11	2.69 × 10-01
SDIM1	2.51	9.87 × 10-02
SDK1	0	1
SDK2	3.88	3.04 × 10-02
SDPR	1.13	3.71 × 10-01
SDR16C5	0.53	6.58 × 10-01
SDR39U1	0	1
SDR42E1	0.83	3.65 × 10-01
SDR42E2	0.31	7.31 × 10-01
SDS	0	1
SDSL	0	1
SEBOX	2.86	9.04 × 10-02
SEC11A	0	1
SEC11C	1.79	1.12 × 10-01
SEC14L1	1.39	5.00 × 10-01
SEC14L2	2.71	1.22 × 10-01
SEC14L3	0	1
SEC14L4	1.69	1.98 × 10-01
SEC14L5	0	1
SEC14L6	0	1
SEC16B	0	1
SEC22A	0	1
SEC22C	0.34	3.37 × 10-01
SEC23A	0	1
SEC23B	0	1
SEC23IP	13.91	2.08 × 10-07
SEC24A	2.68	1.45 × 10-01
SEC24B	0.03	8.72 × 10-01
SEC24C	1.67	2.24 × 10-01
SEC24D	3.03	7.61 × 10-02
SEC31B	0	1
SEC61A1	0	1
SEC61A2	0	1
SEC61B	2.05	2.25 × 10-01
SEC61G	0.3	4.80 × 10-01
SEC62	2.75	9.77 × 10-02
SECISBP2	0	1
SECISBP2L	1.73	2.29 × 10-01
SECTM1	2.21	1.24 × 10-01
SEH1L	0	6.39 × 10-01
SEL1L	0	1
SEL1L2	1.54	3.85 × 10-01
SEL1L3	1.14	2.58 × 10-01
SELENBP1	0.35	6.85 × 10-01
SELL	1.08	1.75 × 10-01
SELP	0	1
SEMA3A	1.46	2.05 × 10-01
SEMA3D	1.1	3.40 × 10-01
SEMA3E	1.47	3.07 × 10-01
SEMA3F	0.41	6.76 × 10-01
SEMA3G	4.6	1.20 × 10-02
SEMA4A	0	1
SEMA4B	0	1
SEMA4D	0	1
SEMA4F	1.09	4.65 × 10-01
SEMA4G	5.19	4.15 × 10-03
SEMA5A	1.4	3.41 × 10-01
SEMA5B	0.43	5.36 × 10-01
SEMA6A	6.94	1.17 × 10-03
SEMA6B	3.17	4.95 × 10-02
SEMA6C	0.89	2.56 × 10-01
SEMA6D	1.96	2.08 × 10-01
SEMA7A	9.4	1.22 × 10-01
SEMG1	1.18	2.38 × 10-01
SEMG2	0	9.96 × 10-01
SENP1	0.47	5.91 × 10-01
SENP2	0	1
SENP3	2.77	4.39 × 10-02
SENP5	0	1
SENP6	0	1
SENP7	0	1
SENP8	2.86	7.31 × 10-02
SEPHS1	0.5	6.72 × 10-01
SEPHS2	1.15	4.30 × 10-01
SEPN1	0.98	3.91 × 10-01
SEPP1	1.14	4.69 × 10-01
SEPT10	0.33	5.79 × 10-01
SEPT11	110.66	1.17 × 10-04
SEPT12	0.15	7.79 × 10-01
SEPT14	1.53	9.06 × 10-02
SEPT2	0	1
SEPT4	0.2	7.35 × 10-01
SEPT5	0	1
SEPW1	0	1
SERAC1	0.68	2.90 × 10-01
SERBP1	0.97	2.85 × 10-01
SERF1A	0	1
SERF1B	2.3	6.07 × 10-02
SERF2	0.64	5.37 × 10-01
SERGEF	1.7	9.10 × 10-02
SERINC1	0.17	8.08 × 10-01
SERINC2	0.5	4.68 × 10-01
SERINC3	0	1
SERINC5	3.61	1.42 × 10-02
SERP1	0.22	7.92 × 10-01
SERPINA1	0.42	5.59 × 10-01
SERPINA10	-0.6	5.46 × 10-01
SERPINA11	0	7.82 × 10-01
SERPINA12	2.63	9.15 × 10-02
SERPINA3	1.43	2.80 × 10-01
SERPINA4	1.69	1.46 × 10-01
SERPINA5	0	1
SERPINA6	0.56	5.04 × 10-01
SERPINA9	0.97	3.03 × 10-01
SERPINB1	0	1
SERPINB10	0.1	7.55 × 10-01
SERPINB12	1.69	6.05 × 10-01
SERPINB13	3.08	3.88 × 10-02
SERPINB2	0	1
SERPINB3	0	1
SERPINB4	2.23	1.46 × 10-01
SERPINB5	0.27	5.55 × 10-01
SERPINB6	0	1
SERPINB7	1.8	3.64 × 10-01
SERPINB8	0.19	7.03 × 10-01
SERPINB9	0.41	5.07 × 10-01
SERPIND1	0	1
SERPINE2	0	1
SERPINE3	0	1
SERPINF1	0.52	3.74 × 10-01
SERPING1	0	1
SERPINH1	6.66	1.16 × 10-03
SERPINI1	0	1
SERPINI2	-0.76	4.48 × 10-01
SERTAD1	2.34	2.34 × 10-01
SERTAD2	0	1
SERTAD3	1.45	9.87 × 10-02
SERTM1	2.16	1.47 × 10-01
SESN2	0.82	5.12 × 10-01
SESTD1	0.23	7.13 × 10-01
SET	0.58	5.70 × 10-01
SETBP1	0	1
SETD1A	685.49	2.06 × 10-11
SETD1B	0.51	5.85 × 10-01
SETD3	0.54	6.65 × 10-01
SETD4	0	1
SETD5	0	1
SETD6	0	1
SETD7	4.18	1.54 × 10-02
SETD8	21.74	4.35 × 10-10
SETD9	0	1
SETDB1	2.34	9.94 × 10-02
SETDB2	3.8	1.03 × 10-02
SETMAR	0.5	4.90 × 10-01
SETX	0	1
SEZ6L	0.01	8.38 × 10-01
SEZ6L2	14.72	3.13 × 10-07
SF1	0	1
SF3A1	0	1
SF3A2	0	1
SF3A3	0.58	3.90 × 10-01
SF3B1	0	1
SF3B2	0	1
SF3B3	0.26	5.89 × 10-01
SF3B4	3.44	2.58 × 10-01
SF3B5	2.4	8.97 × 10-02
SFI1	1.72	9.79 × 10-02
SFMBT1	1.8	1.52 × 10-01
SFMBT2	0.41	7.03 × 10-01
SFN	2.3	1.81 × 10-01
SFPQ	1.31	3.01 × 10-01
SFR1	0	1
SFRP1	0	1
SFRP2	0.55	6.27 × 10-01
SFRP4	1.34	2.98 × 10-01
SFSWAP	0	1
SFT2D1	0	1
SFTA3	0	6.48 × 10-01
SFTPA1	2.16	3.06 × 10-02
SFTPA2	0.96	3.35 × 10-01
SFTPB	0	1
SFTPC	-0.29	7.72 × 10-01
SFTPD	0	1
SFXN1	0.7	4.24 × 10-01
SFXN2	5.14	2.84 × 10-03
SFXN3	5.49	1.91 × 10-03
SFXN4	2.67	2.14 × 10-02
SFXN5	1.91	1.72 × 10-01
SGCA	0.39	3.91 × 10-01
SGCB	2.58	9.12 × 10-02
SGCD	0.05	8.20 × 10-01
SGCE	2.15	8.75 × 10-02
SGCG	0	1
SGCZ	1.97	1.84 × 10-01
SGIP1	3.21	3.63 × 10-02
SGMS1	0.23	7.90 × 10-01
SGMS2	2.84	1.23 × 10-01
SGOL1	0	1
SGOL2	1.46	2.59 × 10-01
SGPL1	0.17	6.56 × 10-01
SGPP2	3.89	1.73 × 10-02
SGSH	0	1
SGSM1	0.18	8.03 × 10-01
SGSM2	0.2	7.61 × 10-01
SGSM3	11.48	1.31 × 10-05
SGTB	3.46	2.17 × 10-02
SH2B1	9.12	4.59 × 10-05
SH2B2	0	1
SH2B3	0	1
SH2D1B	0.27	7.50 × 10-01
SH2D2A	1.88	1.57 × 10-01
SH2D3A	2.92	5.02 × 10-02
SH2D3C	0.1	8.20 × 10-01
SH2D4A	0.55	4.18 × 10-01
SH2D4B	0.03	7.18 × 10-01
SH2D5	1.27	4.64 × 10-01
SH2D6	2.01	2.62 × 10-01
SH2D7	1.08	2.72 × 10-01
SH3BGR	0.04	6.31 × 10-01
SH3BGRL2	0	1
SH3BGRL3	0	7.81 × 10-01
SH3BP1	1.1	2.16 × 10-01
SH3BP2	2.29	2.68 × 10-01
SH3BP4	0.08	8.65 × 10-01
SH3BP5L	0	1
SH3D19	1.26	4.35 × 10-01
SH3D21	0.05	7.03 × 10-01
SH3GL1	0.41	6.90 × 10-01
SH3GL2	15.35	1.67 × 10-07
SH3GL3	0	1
SH3GLB2	0.4	4.96 × 10-01
SH3PXD2A	0	1
SH3PXD2B	0	1
SH3RF2	0	1
SH3RF3	0	1
SH3TC2	0.07	7.36 × 10-01
SH3YL1	4.82	1.34 × 10-02
SHANK1	1.87	9.74 × 10-02
SHANK3	0	1
SHARPIN	0	1
SHB	1.47	2.81 × 10-01
SHBG	7.26	6.66 × 10-04
SHC2	0	1
SHC3	0	1
SHC4	0.56	7.07 × 10-01
SHCBP1	4.28	1.67 × 10-02
SHCBP1L	-0.13	8.94 × 10-01
SHD	0	1
SHE	3.87	2.53 × 10-02
SHF	0.23	7.86 × 10-01
SHH	1.72	2.75 × 10-01
SHISA2	0.49	7.04 × 10-01
SHISA3	2.54	9.67 × 10-02
SHISA4	0	1
SHISA5	1.42	3.00 × 10-01
SHISA6	0	1
SHISA7	0	1
SHISA8	6.79	1.02 × 10-03
SHKBP1	3.12	1.03 × 10-01
SHMT1	4.43	8.20 × 10-03
SHOC2	3.68	2.23 × 10-02
SHOX2	0.14	7.64 × 10-01
SHPK	0.07	3.58 × 10-01
SHPRH	7.55	8.32 × 10-04
SHQ1	0.26	6.19 × 10-01
SHROOM1	1.11	3.57 × 10-01
SHROOM3	0	1
SI	0.45	4.18 × 10-01
SIAE	0.72	4.43 × 10-01
SIAH2	3.62	4.49 × 10-02
SIDT1	1.68	1.49 × 10-01
SIDT2	0.96	3.25 × 10-01
SIGIRR	2.52	4.07 × 10-02
SIGLEC1	0.22	6.47 × 10-01
SIGLEC10	0.52	5.35 × 10-01
SIGLEC11	0.02	7.88 × 10-01
SIGLEC12	0.01	4.96 × 10-01
SIGLEC14	0	1
SIGLEC15	0.6	6.05 × 10-01
SIGLEC5	0.08	7.20 × 10-01
SIGLEC6	0.65	5.38 × 10-01
SIGLEC7	0.91	2.89 × 10-01
SIGLECL1	1.74	8.18 × 10-02
SIGMAR1	0.3	6.65 × 10-01
SIK1	0.56	6.33 × 10-01
SIK3	0	1
SIKE1	0	1
SIL1	1.83	8.11 × 10-02
SIN3A	0.33	7.01 × 10-01
SIN3B	5.79	2.79 × 10-03
SIPA1	0.46	6.66 × 10-01
SIPA1L1	1.57	3.42 × 10-01
SIPA1L3	0	1
SIRPA	3.94	1.18 × 10-02
SIRPB1	0.1	5.53 × 10-01
SIRPB2	1.78	8.37 × 10-02
SIRPD	0	1
SIRPG	3.2	8.42 × 10-02
SIRT3	1.24	2.20 × 10-01
SIRT4	0	1
SIRT5	2.9	2.84 × 10-02
SIRT6	0	1
SIVA1	3.84	1.03 × 10-02
SIX1	0	1
SIX2	0	1
SIX3	0	1
SIX4	0	1
SIX5	7.72	2.07 × 10-03
SIX6	0	1
SKA1	0.08	8.48 × 10-01
SKA2	3.21	1.82 × 10-02
SKA3	0	1
SKAP1	0.31	7.14 × 10-01
SKAP2	1.74	2.38 × 10-01
SKI	1.94	4.57 × 10-01
SKIL	0	1
SKIV2L2	0.22	7.44 × 10-01
SKOR1	0.06	6.95 × 10-01
SKOR2	0	1
SKP2	2.1	1.17 × 10-01
SLA	0.04	8.56 × 10-01
SLA2	5.28	5.00 × 10-03
SLAIN1	1.08	4.47 × 10-01
SLAMF1	0.54	5.69 × 10-01
SLAMF7	1.93	1.13 × 10-01
SLAMF8	0.51	5.19 × 10-01
SLAMF9	2.91	7.14 × 10-02
SLBP	371.42	2.36 × 10-11
SLC10A1	1.61	1.07 × 10-01
SLC10A2	0.07	5.72 × 10-01
SLC10A4	0	1
SLC10A5	0	1
SLC10A6	0.5	5.47 × 10-01
SLC10A7	0	1
SLC11A1	0.49	6.06 × 10-01
SLC11A2	0.73	6.23 × 10-01
SLC12A1	0.41	5.96 × 10-01
SLC12A2	3.38	4.35 × 10-02
SLC12A3	0.54	6.52 × 10-01
SLC12A4	1.55	1.96 × 10-01
SLC12A5	0.88	4.20 × 10-01
SLC12A6	0.47	5.86 × 10-01
SLC12A7	0.87	4.51 × 10-01
SLC12A8	3.2	1.32 × 10-01
SLC13A1	0.07	2.64 × 10-01
SLC13A2	1.24	2.80 × 10-01
SLC13A3	0.12	6.34 × 10-01
SLC13A4	1.81	1.15 × 10-01
SLC14A1	0	1
SLC15A1	0.95	5.26 × 10-01
SLC15A2	4.39	7.65 × 10-03
SLC15A3	0.12	8.36 × 10-01
SLC15A4	3.44	4.83 × 10-02
SLC15A5	0	1
SLC16A1	7.24	1.08 × 10-03
SLC16A11	1.25	4.68 × 10-01
SLC16A12	0	1
SLC16A13	4.2	2.54 × 10-02
SLC16A14	0	1
SLC16A3	1.79	1.93 × 10-01
SLC16A4	0.54	5.53 × 10-01
SLC16A5	2.6	1.09 × 10-01
SLC16A6	2.55	7.41 × 10-02
SLC16A7	5.05	7.20 × 10-03
SLC16A8	3.06	3.20 × 10-02
SLC16A9	0	1
SLC17A1	1.29	2.08 × 10-01
SLC17A2	0	1
SLC17A3	7.04	1.05 × 10-03
SLC17A4	0	1
SLC17A5	0	1
SLC17A6	0	1
SLC17A7	0	1
SLC17A8	0.62	5.23 × 10-01
SLC17A9	2.46	6.89 × 10-02
SLC18A1	0	1
SLC18A3	0	1
SLC18B1	52.08	1.38 × 10-02
SLC19A1	1.97	7.93 × 10-02
SLC19A3	0	1
SLC1A1	0	1
SLC1A2	0	1
SLC1A3	0.09	7.68 × 10-01
SLC1A4	1.19	4.17 × 10-01
SLC1A5	0	1
SLC1A7	0	1
SLC20A2	0	1
SLC22A1	0	1
SLC22A10	0.73	1.68 × 10-01
SLC22A12	0.67	2.79 × 10-01
SLC22A15	5.79	1.64 × 10-03
SLC22A16	0	1
SLC22A18	0	1
SLC22A18AS	0.37	5.46 × 10-01
SLC22A23	2.07	1.72 × 10-01
SLC22A24	-0.26	7.93 × 10-01
SLC22A25	1.75	7.95 × 10-02
SLC22A3	0	1
SLC22A31	0.49	4.12 × 10-01
SLC22A4	0.39	7.33 × 10-01
SLC22A5	0.81	3.80 × 10-01
SLC22A6	1.49	1.80 × 10-01
SLC22A7	-0.2	8.41 × 10-01
SLC22A9	0.3	5.42 × 10-01
SLC23A1	2.93	7.07 × 10-02
SLC23A2	0.13	8.09 × 10-01
SLC23A3	2.77	4.08 × 10-02
SLC24A2	1.1	2.90 × 10-01
SLC24A3	0	1
SLC24A4	0.18	7.78 × 10-01
SLC24A5	3.73	2.60 × 10-02
SLC25A1	3.89	6.74 × 10-03
SLC25A10	5.87	2.55 × 10-03
SLC25A12	0.46	4.63 × 10-01
SLC25A13	0.81	4.97 × 10-01
SLC25A15	2.32	1.19 × 10-01
SLC25A16	0	1
SLC25A17	4.64	8.66 × 10-03
SLC25A2	5.34	5.67 × 10-03
SLC25A20	0	1
SLC25A21	11.59	4.67 × 10-06
SLC25A21-AS1	7.91	1.42 × 10-04
SLC25A22	0.16	7.83 × 10-01
SLC25A23	4.26	8.97 × 10-03
SLC25A24	2.8	6.55 × 10-02
SLC25A25	1.14	4.06 × 10-01
SLC25A26	0.57	5.16 × 10-01
SLC25A27	0	1
SLC25A28	0.4	6.69 × 10-01
SLC25A29	3.09	3.92 × 10-02
SLC25A30	5.99	2.12 × 10-03
SLC25A31	1.76	2.90 × 10-01
SLC25A32	0.5	5.21 × 10-01
SLC25A34	0.03	5.81 × 10-01
SLC25A35	2.88	8.21 × 10-02
SLC25A37	4.58	2.16 × 10-02
SLC25A38	0	1
SLC25A39	0.58	3.90 × 10-01
SLC25A4	0	1
SLC25A40	1.48	3.15 × 10-01
SLC25A41	2.01	1.71 × 10-01
SLC25A42	0.19	8.01 × 10-01
SLC25A44	4.21	1.04 × 10-02
SLC25A45	0.89	3.37 × 10-01
SLC25A46	3.52	4.55 × 10-02
SLC25A47	0.61	3.25 × 10-01
SLC25A48	0.44	3.49 × 10-01
SLC25A51	0.85	1.47 × 10-01
SLC25A52	2.62	1.72 × 10-02
SLC26A1	7.73	7.86 × 10-05
SLC26A10	0.7	4.11 × 10-01
SLC26A11	0	1
SLC26A2	0	1
SLC26A3	0	1
SLC26A4	1.83	1.08 × 10-01
SLC26A5	0.37	5.42 × 10-01
SLC26A6	6.59	6.99 × 10-04
SLC26A7	0.81	3.67 × 10-01
SLC26A8	0.24	6.97 × 10-01
SLC26A9	0.12	8.03 × 10-01
SLC27A1	5.3	5.46 × 10-03
SLC27A2	5.41	3.79 × 10-03
SLC27A4	0	1
SLC27A5	0	1
SLC27A6	2.57	8.89 × 10-02
SLC28A1	0.45	5.25 × 10-01
SLC28A2	0.67	4.24 × 10-01
SLC29A1	0.05	8.44 × 10-01
SLC29A3	0	1
SLC29A4	4.82	8.44 × 10-03
SLC2A10	0	1
SLC2A12	0	1
SLC2A13	3.73	2.48 × 10-02
SLC2A4RG	1.45	2.44 × 10-01
SLC2A5	0.56	6.56 × 10-01
SLC2A7	1.38	2.77 × 10-01
SLC2A8	0	1
SLC2A9	0.23	6.78 × 10-01
SLC30A10	0	1
SLC30A2	2.04	1.73 × 10-01
SLC30A4	1.4	2.64 × 10-01
SLC30A5	0	1
SLC30A6	0.36	6.68 × 10-01
SLC30A7	1.27	3.28 × 10-01
SLC30A8	0.98	4.02 × 10-01
SLC31A1	0.08	7.39 × 10-01
SLC31A2	3.91	5.77 × 10-02
SLC32A1	2.26	1.31 × 10-01
SLC33A1	0.55	5.87 × 10-01
SLC34A1	1.74	1.43 × 10-01
SLC34A2	0.29	6.75 × 10-01
SLC34A3	0	1
SLC35A1	2.79	2.81 × 10-02
SLC35A4	0.84	4.82 × 10-01
SLC35A5	0.06	6.58 × 10-01
SLC35B3	0.31	5.34 × 10-01
SLC35B4	0.24	7.84 × 10-01
SLC35C1	5.7	4.17 × 10-03
SLC35C2	1.67	3.06 × 10-01
SLC35D1	0	1
SLC35E1	2.84	1.07 × 10-01
SLC35E2	0	1
SLC35E2B	0	1
SLC35E3	2	1.55 × 10-01
SLC35E4	1	3.63 × 10-01
SLC35F2	0.01	7.21 × 10-01
SLC35F3	5.19	5.28 × 10-03
SLC35F4	0.99	3.97 × 10-01
SLC35F5	0.22	5.09 × 10-01
SLC35F6	0	1
SLC35G1	0.78	3.61 × 10-01
SLC35G2	0.36	5.88 × 10-01
SLC35G3	0.64	3.95 × 10-01
SLC35G5	0.02	7.11 × 10-01
SLC35G6	10.36	1.72 × 10-05
SLC36A1	0.94	1.98 × 10-01
SLC36A2	2.25	8.90 × 10-02
SLC36A4	3.63	3.04 × 10-02
SLC37A1	0.43	5.55 × 10-01
SLC37A2	0	1
SLC37A3	0	1
SLC37A4	1.95	2.53 × 10-01
SLC38A10	1.86	5.49 × 10-02
SLC38A11	0	1
SLC38A4	5.66	2.38 × 10-03
SLC38A6	1.79	3.33 × 10-01
SLC38A7	0.25	7.07 × 10-01
SLC38A8	0.68	5.01 × 10-01
SLC38A9	0.51	5.63 × 10-01
SLC39A1	0	1
SLC39A10	1.24	2.59 × 10-01
SLC39A11	0.43	3.86 × 10-01
SLC39A12	0.04	5.94 × 10-01
SLC39A13	2.46	7.15 × 10-02
SLC39A14	8.68	1.14 × 10-04
SLC39A2	0	1
SLC39A3	0.59	5.67 × 10-01
SLC39A4	1.27	3.47 × 10-01
SLC39A5	1.51	1.69 × 10-01
SLC39A6	0	1
SLC39A8	1.67	2.83 × 10-01
SLC39A9	1.11	3.46 × 10-01
SLC3A1	0	1
SLC40A1	5.98	6.77 × 10-03
SLC41A1	5.29	2.76 × 10-03
SLC41A2	0.75	5.69 × 10-01
SLC41A3	1.11	1.95 × 10-01
SLC43A2	1.48	2.33 × 10-01
SLC43A3	2.14	1.48 × 10-01
SLC44A1	0	1
SLC44A2	6.45	1.77 × 10-03
SLC44A3	1.01	3.78 × 10-01
SLC44A5	0.04	7.07 × 10-01
SLC45A1	0	1
SLC45A2	0.76	5.99 × 10-01
SLC45A4	1.76	1.34 × 10-01
SLC46A1	0.84	4.93 × 10-01
SLC46A2	1.94	1.74 × 10-01
SLC46A3	0	1
SLC47A1	0.76	4.20 × 10-01
SLC47A2	0	1
SLC4A1	2.26	8.68 × 10-02
SLC4A10	0	1
SLC4A11	0.66	5.44 × 10-01
SLC4A1AP	1.11	3.33 × 10-01
SLC4A2	0.02	8.65 × 10-01
SLC4A3	0	1
SLC4A4	2.73	8.35 × 10-02
SLC4A5	0.18	8.20 × 10-01
SLC4A7	1.04	3.13 × 10-01
SLC4A8	1.89	3.84 × 10-01
SLC4A9	4.1	1.29 × 10-02
SLC50A1	20.74	3.33 × 10-10
SLC51B	2.53	1.15 × 10-01
SLC52A1	1.77	2.14 × 10-01
SLC52A2	1.03	4.57 × 10-01
SLC52A3	0	1
SLC5A1	2.27	1.02 × 10-01
SLC5A10	0.78	6.29 × 10-01
SLC5A11	0.56	3.89 × 10-01
SLC5A2	0.56	6.11 × 10-01
SLC5A4	0.51	3.46 × 10-01
SLC5A8	0	1
SLC5A9	3.91	2.20 × 10-02
SLC6A1	1.68	2.40 × 10-01
SLC6A11	0	1
SLC6A12	2.79	5.47 × 10-02
SLC6A13	0	1
SLC6A16	0.99	2.61 × 10-01
SLC6A17	1.54	2.50 × 10-01
SLC6A19	4.54	7.17 × 10-03
SLC6A2	0.78	4.96 × 10-01
SLC6A20	0	1
SLC6A3	1.29	2.20 × 10-01
SLC6A4	1.76	1.54 × 10-01
SLC6A7	0	1
SLC7A1	0.16	8.28 × 10-01
SLC7A11	1.2	4.59 × 10-01
SLC7A13	0.26	5.10 × 10-01
SLC7A14	0.6	6.59 × 10-01
SLC7A2	0.86	5.61 × 10-01
SLC7A4	0	1
SLC7A5	0.72	6.20 × 10-01
SLC7A6	1.71	1.92 × 10-01
SLC7A6OS	1.87	1.90 × 10-01
SLC7A7	0.16	7.04 × 10-01
SLC7A8	0.24	7.74 × 10-01
SLC7A9	3.07	3.07 × 10-02
SLC8A1	0.27	7.89 × 10-01
SLC8A2	4.12	2.42 × 10-02
SLC8A3	1.17	3.92 × 10-01
SLC9A1	4.4	1.60 × 10-02
SLC9A2	0.23	6.45 × 10-01
SLC9A3	1.37	1.68 × 10-01
SLC9A3R1	4.8	7.90 × 10-03
SLC9A4	0	1
SLC9A5	0.03	8.91 × 10-01
SLC9A8	0	1
SLC9B1	2.31	1.09 × 10-01
SLC9B2	3.09	1.14 × 10-01
SLC9C1	4.36	8.85 × 10-03
SLC9C2	4.82	4.24 × 10-03
SLCO1A2	0.12	7.17 × 10-01
SLCO1B1	0.19	8.50 × 10-01
SLCO1B7	0.72	4.76 × 10-01
SLCO1C1	2.49	7.31 × 10-02
SLCO2A1	3.1	9.40 × 10-02
SLCO2B1	2.44	2.39 × 10-01
SLCO3A1	0.92	5.20 × 10-01
SLCO4A1	2.99	2.03 × 10-01
SLCO4C1	1.2	3.84 × 10-01
SLCO6A1	1.28	1.75 × 10-01
SLFN11	0	1
SLFN12	0.02	6.09 × 10-01
SLFN12L	0.24	5.69 × 10-01
SLFN13	0	1
SLFN14	2.38	7.11 × 10-02
SLFN5	0	1
SLFNL1	1.72	2.30 × 10-01
SLIRP	0	1
SLIT1	3.15	3.65 × 10-02
SLIT2	0.06	7.72 × 10-01
SLITRK3	3.31	4.61 × 10-02
SLITRK6	0.12	7.97 × 10-01
SLK	0.72	6.12 × 10-01
SLMAP	6.14	2.52 × 10-03
SLMO1	0	1
SLMO2	0.52	6.19 × 10-01
SLN	0	1
SLPI	0.69	5.75 × 10-01
SLU7	0.01	5.92 × 10-01
SLURP1	0.07	6.40 × 10-01
SLX1B	10.1	2.21 × 10-05
SLX4	0.86	4.49 × 10-01
SLX4IP	2.45	1.02 × 10-01
SMAD2	1.52	3.40 × 10-01
SMAD3	0.48	5.52 × 10-01
SMAD5	3.57	4.49 × 10-02
SMAD7	0.03	8.37 × 10-01
SMAD9	1.01	1.60 × 10-01
SMAGP	0.89	5.89 × 10-01
SMAP1	4.72	2.18 × 10-02
SMAP2	1.26	3.83 × 10-01
SMARCA2	0	1
SMARCA4	0	1
SMARCAD1	0	1
SMARCAL1	0	1
SMARCB1	0.48	3.51 × 10-01
SMARCC1	2.42	1.38 × 10-01
SMARCD1	8.83	1.47 × 10-04
SMARCD3	0	1
SMARCE1	0.35	3.97 × 10-01
SMC1B	2.11	4.02 × 10-02
SMC2	0.91	4.34 × 10-01
SMC3	0	1
SMC4	4.95	5.18 × 10-03
SMC6	1.26	4.55 × 10-01
SMCHD1	0	1
SMCO2	0	1
SMCO4	0.82	5.18 × 10-01
SMCP	1.25	1.91 × 10-01
SMCR8	3.18	6.05 × 10-02
SMDT1	1.19	8.72 × 10-02
SMEK2	0	1
SMG1	4.75	7.58 × 10-03
SMG5	0.07	6.95 × 10-01
SMG6	0.56	6.87 × 10-01
SMG7	0	1
SMG8	5.79	1.71 × 10-03
SMG9	0	1
SMIM1	0.92	4.22 × 10-01
SMIM11	0	1
SMIM12	0	1
SMIM14	0	1
SMIM17	0	1
SMIM18	3.17	4.41 × 10-02
SMIM19	0	1
SMIM2	0.42	5.30 × 10-01
SMIM20	0.15	6.87 × 10-01
SMIM21	1.09	2.77 × 10-01
SMIM22	13.3	1.03 × 10-01
SMIM23	1.64	1.02 × 10-01
SMIM3	1.12	5.20 × 10-01
SMIM5	2.24	1.30 × 10-01
SMIM6	1.53	2.89 × 10-01
SMIM7	0	1
SMIM8	0	1
SMKR1	0	1
SMLR1	1.63	2.68 × 10-01
SMN1	0.1	6.11 × 10-01
SMN2	0.21	3.47 × 10-01
SMOC1	0	1
SMOC2	0	1
SMOX	0	1
SMPD2	0	1
SMPD4	0.05	8.66 × 10-01
SMPDL3A	1.09	2.21 × 10-01
SMPDL3B	0.96	5.62 × 10-01
SMR3A	0.34	3.75 × 10-01
SMR3B	0.95	3.82 × 10-01
SMTNL1	0	1
SMU1	0	1
SMUG1	0.65	4.79 × 10-01
SMURF2	1.91	2.25 × 10-01
SMYD1	6.99	7.55 × 10-04
SMYD2	2.88	7.90 × 10-02
SMYD3	0.07	8.45 × 10-01
SMYD4	0	1
SMYD5	0.16	5.82 × 10-01
SNAI1	0	1
SNAP25	4.17	2.33 × 10-02
SNAP29	0	1
SNAP47	0.38	5.65 × 10-01
SNAP91	1.9	1.80 × 10-01
SNAPC1	0.02	7.90 × 10-01
SNAPC2	3.72	2.76 × 10-02
SNAPC3	0	1
SNAPC4	1.69	1.02 × 10-01
SNAPC5	0.71	1.56 × 10-01
SNAPIN	0	1
SNCA	0.72	5.91 × 10-01
SNCAIP	0.52	6.31 × 10-01
SNCB	0.54	4.16 × 10-01
SND1	2.69	5.24 × 10-02
SNED1	1.73	1.98 × 10-01
SNF8	1.19	9.26 × 10-02
SNIP1	2	5.56 × 10-01
SNPH	0	1
SNRK	3.99	1.68 × 10-02
SNRNP200	6.31	1.09 × 10-03
SNRNP25	1.11	2.87 × 10-01
SNRNP27	1.3	1.19 × 10-01
SNRNP35	17.07	1.39 × 10-08
SNRNP48	0.92	3.75 × 10-01
SNRNP70	2.45	4.75 × 10-02
SNRPA	1.37	3.08 × 10-01
SNRPA1	0.85	5.34 × 10-01
SNRPB	0.6	5.91 × 10-01
SNRPB2	0	1
SNRPC	0	1
SNRPD1	0.65	5.93 × 10-01
SNRPD2	7.67	2.29 × 10-04
SNRPE	0.02	7.56 × 10-01
SNRPF	0	1
SNRPG	5.87	3.83 × 10-03
SNRPN	1.72	2.89 × 10-01
SNTA1	2.24	1.51 × 10-01
SNTB2	0	1
SNTG1	0.93	4.21 × 10-01
SNTG2	1.06	2.50 × 10-01
SNUPN	0	1
SNW1	17.82	1.27 × 10-01
SNX1	0.65	4.56 × 10-01
SNX10	0	1
SNX11	0	1
SNX13	0.97	3.68 × 10-01
SNX14	0	1
SNX15	0.76	2.65 × 10-01
SNX16	4.56	3.35 × 10-01
SNX17	9.45	9.58 × 10-05
SNX18	0.42	5.79 × 10-01
SNX19	0	1
SNX2	0	1
SNX20	13.98	7.33 × 10-07
SNX21	0.45	5.87 × 10-01
SNX22	4.47	1.38 × 10-02
SNX24	0	1
SNX25	0.05	8.77 × 10-01
SNX27	2.42	3.22 × 10-02
SNX29	0.25	5.21 × 10-01
SNX31	0.06	5.89 × 10-01
SNX32	0.02	5.75 × 10-01
SNX4	1.18	3.95 × 10-01
SNX5	1.21	3.78 × 10-01
SNX6	0.68	3.82 × 10-01
SNX7	0	1
SNX8	0.04	8.80 × 10-01
SNX9	1.29	3.07 × 10-01
SOAT1	1.58	3.32 × 10-01
SOAT2	2	2.57 × 10-01
SOBP	1.15	3.57 × 10-01
SOCS2	2.85	1.22 × 10-01
SOCS4	14.03	4.85 × 10-07
SOCS5	0.72	4.38 × 10-01
SOCS6	0.19	7.82 × 10-01
SOCS7	0	1
SOD1	0	1
SOD2	1.57	3.85 × 10-01
SOD3	0.77	3.72 × 10-01
SOGA1	1.18	3.30 × 10-01
SOGA2	1.66	3.68 × 10-01
SOHLH2	3.45	9.92 × 10-03
SORBS1	0	1
SORCS2	0.6	5.90 × 10-01
SORCS3	1.35	3.81 × 10-01
SORL1	0.1	8.62 × 10-01
SORT1	3.48	7.05 × 10-02
SOS1	4.19	2.04 × 10-02
SOS2	0.64	3.21 × 10-01
SOST	0.47	2.38 × 10-01
SOSTDC1	0	1
SOWAHA	0.77	4.32 × 10-01
SOWAHB	13.36	6.12 × 10-07
SOWAHC	0.21	6.96 × 10-01
SOX1	2.81	6.71 × 10-02
SOX10	3.53	4.18 × 10-02
SOX11	0.01	8.88 × 10-01
SOX12	0.51	5.89 × 10-01
SOX14	2.74	6.14 × 10-03
SOX15	4.93	6.52 × 10-03
SOX2	0	1
SOX30	1.03	3.23 × 10-01
SOX5	0.13	8.36 × 10-01
SOX6	9.77	5.97 × 10-05
SOX7	5.42	6.19 × 10-03
SOX8	1.43	2.55 × 10-01
SP1	3.07	2.24 × 10-02
SP100	0.92	5.24 × 10-01
SP110	0.29	6.39 × 10-01
SP140	0	1
SP140L	0	1
SP2	0	1
SP3	0	1
SP4	0.32	5.86 × 10-01
SP5	0	1
SP6	0	1
SP7	0	1
SP8	0.85	3.88 × 10-01
SP9	0.29	7.29 × 10-01
SPA17	0.52	4.97 × 10-01
SPACA1	0.52	4.64 × 10-01
SPACA3	0	1
SPACA7	-0.01	9.89 × 10-01
SPAG1	0.13	5.82 × 10-01
SPAG16	0.28	6.92 × 10-01
SPAG17	1.86	1.60 × 10-01
SPAG4	0	1
SPAG5	3.08	6.64 × 10-02
SPAG7	0	1
SPAG9	1.2	4.06 × 10-01
SPAM1	0	1
SPARC	0.89	3.13 × 10-01
SPARCL1	0.02	8.36 × 10-01
SPAST	2.9	5.25 × 10-02
SPATA13	3.34	2.80 × 10-02
SPATA16	0.23	8.18 × 10-01
SPATA17	0.53	5.47 × 10-01
SPATA18	4.5	3.79 × 10-02
SPATA2	1.42	3.06 × 10-01
SPATA20	0.49	1.94 × 10-01
SPATA21	2.79	7.17 × 10-02
SPATA22	1.93	1.72 × 10-01
SPATA24	2.6	5.40 × 10-02
SPATA2L	2.22	8.08 × 10-02
SPATA3	7.2	3.37 × 10-04
SPATA31A1	-0.79	4.32 × 10-01
SPATA31E1	2.01	4.44 × 10-02
SPATA32	5.6	2.13 × 10-08
SPATA33	3.72	3.91 × 10-02
SPATA4	0	1
SPATA5	1.5	2.17 × 10-01
SPATA5L1	2.63	1.67 × 10-02
SPATA6	2.46	3.77 × 10-01
SPATA6L	0.08	5.90 × 10-01
SPATA7	0	1
SPATA8	-0.6	5.49 × 10-01
SPATA9	0	1
SPATC1	2.16	1.53 × 10-01
SPATC1L	1.87	5.20 × 10-02
SPATS1	0	1
SPC24	1.76	1.01 × 10-01
SPC25	0.52	6.56 × 10-01
SPCS2	1.88	1.88 × 10-01
SPDEF	2.78	5.74 × 10-02
SPDL1	0.8	3.07 × 10-01
SPDYA	5.65	4.10 × 10-03
SPDYC	0.08	7.39 × 10-01
SPDYE1	5.06	5.94 × 10-03
SPDYE2	0.31	5.51 × 10-01
SPDYE2B	1.14	3.83 × 10-01
SPDYE3	5.15	8.37 × 10-03
SPDYE4	5.15	6.53 × 10-03
SPECC1	0	1
SPECC1L	0.6	4.34 × 10-01
SPEF1	0	1
SPEF2	1.49	2.59 × 10-01
SPEG	3.56	5.70 × 10-02
SPEM1	1.96	5.01 × 10-02
SPERT	0.68	3.35 × 10-01
SPESP1	1.98	1.88 × 10-01
SPG11	1.47	4.16 × 10-01
SPG20OS	0.02	7.79 × 10-01
SPG21	7.64	2.56 × 10-01
SPG7	4.78	3.97 × 10-03
SPHK1	0.18	8.10 × 10-01
SPHK2	0	1
SPHKAP	0.78	5.11 × 10-01
SPI1	0	1
SPIB	4.87	6.09 × 10-03
SPIC	0.47	3.64 × 10-01
SPICE1	0	1
SPIDR	0	1
SPIN1	0	1
SPINK1	3.91	2.52 × 10-02
SPINK13	0	1
SPINK4	0.08	9.35 × 10-01
SPINK5	1.27	2.18 × 10-01
SPINK6	1.26	2.74 × 10-01
SPINK7	1.46	2.75 × 10-01
SPINK8	6.97	1.32 × 10-03
SPINK9	0.11	7.98 × 10-01
SPINT1	1.93	1.45 × 10-01
SPINT2	0	1
SPINT3	0.66	1.35 × 10-01
SPIRE1	0	1
SPIRE2	1.29	1.96 × 10-01
SPN	3.24	4.53 × 10-02
SPNS1	19.21	1.99 × 10-09
SPNS2	0.69	5.38 × 10-01
SPNS3	4.53	9.53 × 10-03
SPO11	1.8	7.18 × 10-02
SPOCD1	0	1
SPOCK1	1.19	4.03 × 10-01
SPOCK2	0	1
SPON2	12.5	3.33 × 10-06
SPOP	1.17	3.18 × 10-01
SPOPL	2.93	8.33 × 10-02
SPP1	0.53	5.45 × 10-01
SPP2	1.42	1.56 × 10-01
SPPL2A	2.88	2.70 × 10-02
SPPL2C	6.92	8.88 × 10-04
SPPL3	0.22	4.25 × 10-01
SPRED1	0	1
SPRED3	0	1
SPRN	2.55	1.82 × 10-01
SPRR1B	1.43	1.63 × 10-01
SPRR2A	0	1
SPRR2B	2.89	2.15 × 10-01
SPRR2F	1.44	1.83 × 10-01
SPRR3	3.43	1.05 × 10-02
SPRR4	0.27	3.97 × 10-01
SPRTN	0.2	3.21 × 10-01
SPRY1	1.11	5.38 × 10-01
SPRY2	0.09	8.54 × 10-01
SPRY4	1.38	2.88 × 10-01
SPRYD4	0.74	3.25 × 10-01
SPRYD7	1.2	3.35 × 10-01
SPSB1	23.46	4.48 × 10-02
SPSB2	1.06	2.35 × 10-01
SPSB3	9.46	7.23 × 10-05
SPSB4	0	1
SPTAN1	1.43	4.66 × 10-01
SPTB	0	1
SPTBN1	0.27	3.96 × 10-01
SPTBN2	1.46	3.44 × 10-01
SPTBN4	1.58	1.60 × 10-01
SPTBN5	5.56	2.01 × 10-03
SPTLC1	2.05	8.29 × 10-02
SPTLC2	5.51	3.49 × 10-03
SPTLC3	0	1
SPTSSA	0.43	6.30 × 10-01
SPTSSB	7.4	9.98 × 10-04
SPTY2D1	0	1
SPZ1	-0.09	9.28 × 10-01
SQLE	0.74	5.30 × 10-01
SQRDL	3.29	4.43 × 10-02
SRA1	1.37	2.10 × 10-01
SRBD1	1.2	1.69 × 10-01
SRC	0	1
SRCIN1	1.17	4.29 × 10-01
SRCRB4D	1.53	3.78 × 10-01
SRD5A1	1.15	3.33 × 10-01
SRD5A3	0	1
SREBF1	3.48	2.75 × 10-02
SREBF2	6.17	2.67 × 10-03
SREK1IP1	0.08	7.83 × 10-01
SRF	0.5	5.58 × 10-01
SRGAP1	0.32	3.76 × 10-01
SRGAP2	0	1
SRGN	2.64	1.15 × 10-01
SRI	0.76	4.97 × 10-01
SRL	0	1
SRM	2.24	1.42 × 10-01
SRP14	1.84	9.17 × 10-02
SRP19	0	1
SRP54	2.09	2.88 × 10-01
SRP68	0.61	5.07 × 10-01
SRP72	0	1
SRP9	0	1
SRPK1	0.22	7.61 × 10-01
SRPK2	1.05	4.27 × 10-01
SRPR	4.06	2.82 × 10-02
SRPRB	0	1
SRR	0	1
SRRD	0.57	6.53 × 10-01
SRRM1	69.72	6.30 × 10-03
SRRM2	11.9	5.06 × 10-06
SRRT	0	1
SRSF1	0	1
SRSF11	0	1
SRSF2	0	1
SRSF5	0	1
SRSF7	2.98	5.75 × 10-02
SRSF9	0	1
SRXN1	0.44	4.10 × 10-01
SS18	4.18	1.67 × 10-02
SS18L1	1.74	1.47 × 10-01
SS18L2	0.3	7.05 × 10-01
SSBP1	0.29	6.07 × 10-01
SSBP2	0	1
SSBP3	5.44	4.49 × 10-03
SSBP3-AS1	0	1
SSBP4	1.65	1.20 × 10-01
SSC5D	0	1
SSFA2	0	1
SSH1	7.8	7.48 × 10-04
SSH2	0	1
SSH3	2.48	8.59 × 10-02
SSNA1	2.14	2.55 × 10-01
SSPN	0.26	6.67 × 10-01
SSR1	0.35	6.55 × 10-01
SSR3	0	1
SST	0.34	6.77 × 10-01
SSTR1	0.08	8.27 × 10-01
SSTR2	0.16	8.20 × 10-01
SSTR3	1.26	3.25 × 10-01
SSTR4	2.31	8.45 × 10-02
SSTR5	0.64	4.79 × 10-01
SSU72	0	1
SSUH2	0	1
SSX2IP	2.99	7.05 × 10-02
ST13	0.41	7.21 × 10-01
ST14	0	1
ST18	0	1
ST20	0.76	1.63 × 10-01
ST3GAL1	2.15	1.69 × 10-01
ST3GAL2	1.19	3.68 × 10-01
ST3GAL3	0	1
ST3GAL4	0.97	4.54 × 10-01
ST3GAL5	5.81	3.00 × 10-03
ST3GAL6	3.81	2.13 × 10-02
ST6GAL1	1.01	4.23 × 10-01
ST6GAL2	0	1
ST6GALNAC1	0.06	7.84 × 10-01
ST6GALNAC2	0	1
ST6GALNAC3	0.15	8.06 × 10-01
ST6GALNAC5	3.38	5.00 × 10-02
ST7	0	1
ST7L	0.27	5.14 × 10-01
ST8SIA1	0.57	6.20 × 10-01
ST8SIA2	0.76	6.25 × 10-01
ST8SIA3	0.06	7.42 × 10-01
ST8SIA4	7.27	6.59 × 10-04
ST8SIA5	1.2	2.96 × 10-01
STAB1	5.63	3.28 × 10-03
STAB2	0.63	6.16 × 10-01
STAC2	0.53	6.39 × 10-01
STAC3	0	1
STAG1	0	1
STAG3	3.47	3.76 × 10-02
STAM	0.09	7.31 × 10-01
STAM2	4.22	7.95 × 10-03
STAMBP	1.52	2.34 × 10-01
STAMBPL1	1.78	2.49 × 10-01
STAP1	1.68	3.37 × 10-01
STAP2	0.29	4.43 × 10-01
STARD10	1.3	1.49 × 10-01
STARD13	3.4	3.24 × 10-02
STARD3	0.71	4.44 × 10-01
STARD3NL	3.16	5.59 × 10-02
STARD4	2.4	1.41 × 10-01
STARD5	0.93	3.15 × 10-01
STARD6	1.37	2.55 × 10-01
STARD7	5.06	8.07 × 10-03
STAT1	0.83	3.99 × 10-01
STAT2	0.26	7.68 × 10-01
STAT3	2.6	1.32 × 10-01
STAT4	11.16	9.91 × 10-06
STAT5A	1.36	3.23 × 10-01
STAT6	0.9	5.21 × 10-01
STATH	0.91	3.33 × 10-01
STAU2	0.95	4.14 × 10-01
STC1	0.05	8.59 × 10-01
STC2	0	1
STEAP1	0	1
STEAP1B	2.07	8.31 × 10-02
STEAP2	0.05	6.61 × 10-01
STEAP3	1.17	3.38 × 10-01
STIL	1.3	3.05 × 10-01
STIM1	1.22	4.74 × 10-01
STIM2	0.03	7.33 × 10-01
STIP1	11.17	1.97 × 10-01
STK10	8.7	1.72 × 10-04
STK11	0	1
STK17A	1.44	2.57 × 10-01
STK17B	0	1
STK24	0.46	6.99 × 10-01
STK25	0	1
STK31	174.7	2.26 × 10-11
STK32A	0.19	7.07 × 10-01
STK32B	0	1
STK32C	1.15	1.53 × 10-01
STK33	0	8.47 × 10-01
STK35	0.1	5.90 × 10-01
STK36	5.32	3.18 × 10-03
STK38	1.62	2.21 × 10-01
STK38L	5.62	3.97 × 10-03
STK39	3.22	5.28 × 10-02
STK4	0	1
STK40	0	1
STMN1	1.62	4.31 × 10-01
STMN3	0.15	7.58 × 10-01
STMN4	1.18	5.10 × 10-01
STMND1	1.18	2.56 × 10-01
STOML1	2.28	3.74 × 10-02
STOML3	0.49	5.23 × 10-01
STON1	1.01	3.17 × 10-01
STON1-GTF2A1L	0.16	3.40 × 10-01
STON2	0	1
STOX1	0.71	3.35 × 10-01
STOX2	2.25	9.01 × 10-02
STPG1	3.79	1.30 × 10-02
STPG2	0	1
STRA13	2.02	5.97 × 10-02
STRA6	0	1
STRA8	0.99	3.97 × 10-01
STRADA	0	1
STRADB	1.47	2.89 × 10-01
STRBP	0	1
STRC	0	1
STRIP1	0.45	3.62 × 10-01
STRN	0	1
STRN3	0.06	7.24 × 10-01
STRN4	1.19	1.08 × 10-01
STT3A	0.67	6.08 × 10-01
STT3B	0.37	7.36 × 10-01
STUB1	0.57	5.25 × 10-01
STX10	0.43	6.25 × 10-01
STX11	0.79	5.69 × 10-01
STX16	0	1
STX17	0	1
STX18	1.6	3.74 × 10-01
STX1A	0	1
STX1B	584.12	1.97 × 10-11
STX2	1.66	7.49 × 10-02
STX4	762.46	2.21 × 10-11
STX6	0.72	4.50 × 10-01
STX7	0.07	6.00 × 10-01
STX8	0.02	6.63 × 10-01
STXBP1	1.99	3.98 × 10-01
STXBP3	1.79	4.24 × 10-01
STXBP4	0.11	5.58 × 10-01
STXBP5L	0	1
STXBP6	0	1
STYK1	0.64	5.53 × 10-01
STYX	0	1
STYXL1	3.02	1.25 × 10-02
SUB1	2.49	1.11 × 10-01
SUCLA2	0.45	2.72 × 10-01
SUCLG1	0.05	8.53 × 10-01
SUCLG2	0	1
SUCNR1	0	1
SUCO	2.86	3.96 × 10-02
SUFU	0.41	6.32 × 10-01
SUGCT	2.17	1.48 × 10-01
SUGP1	0	1
SUGP2	0	1
SUGT1	1.13	2.33 × 10-01
SULF1	0	1
SULF2	2.02	1.52 × 10-01
SULT1A1	1.93	3.87 × 10-02
SULT1A2	12.8	8.35 × 10-07
SULT1A3	3.94	3.09 × 10-02
SULT1A4	2.15	1.26 × 10-01
SULT1C2	0	1
SULT1C3	0	1
SULT1C4	0	1
SULT1E1	0.14	7.99 × 10-01
SULT2A1	0	1
SULT2B1	0.47	6.20 × 10-01
SULT4A1	0.9	3.82 × 10-01
SULT6B1	1.42	1.56 × 10-01
SUMF1	0.24	2.59 × 10-01
SUMF2	0.04	4.90 × 10-01
SUMO2	1.26	1.37 × 10-01
SUN2	0.58	6.26 × 10-01
SUN3	1.28	3.06 × 10-01
SUN5	-0.69	4.89 × 10-01
SUOX	0	1
SUPT20H	0	1
SUPT3H	0.34	4.24 × 10-01
SUPT4H1	0	1
SUPT5H	0.43	6.75 × 10-01
SUPV3L1	0.98	4.10 × 10-01
SURF1	0	1
SURF4	2.21	3.86 × 10-01
SURF6	0.33	2.65 × 10-01
SUSD1	3.01	1.71 × 10-02
SUSD2	0	1
SUSD3	1.58	2.43 × 10-01
SUSD4	0.62	6.49 × 10-01
SUSD5	9.75	3.15 × 10-05
SUV420H2	2.73	6.54 × 10-02
SUZ12	0	1
SV2B	0.63	6.01 × 10-01
SV2C	4.56	1.71 × 10-02
SVIL	0.84	5.20 × 10-01
SVIP	0	1
SVOP	0.04	8.23 × 10-01
SVOPL	0.69	5.25 × 10-01
SWAP70	4.89	6.57 × 10-03
SWI5	1.25	3.92 × 10-01
SWSAP1	1.8	1.78 × 10-01
SYBU	4.22	2.00 × 10-02
SYCE1	1.81	1.28 × 10-01
SYCE1L	0	1
SYCE2	3.2	4.71 × 10-02
SYCE3	0	1
SYCN	2.09	4.89 × 10-02
SYCP1	0.83	2.87 × 10-01
SYCP2	3.28	4.05 × 10-02
SYCP2L	0	1
SYDE1	0	1
SYDE2	1.96	2.93 × 10-01
SYF2	0.15	7.40 × 10-01
SYK	4.3	1.09 × 10-02
SYMPK	0.45	4.75 × 10-01
SYN3	2.49	1.57 × 10-01
SYNDIG1	0.08	8.38 × 10-01
SYNDIG1L	0.59	5.47 × 10-01
SYNE2	0	1
SYNE3	0.03	7.77 × 10-01
SYNE4	1.39	2.89 × 10-01
SYNGR1	3.48	5.17 × 10-02
SYNGR2	1.17	3.29 × 10-01
SYNGR4	0.33	6.93 × 10-01
SYNJ1	2.62	2.78 × 10-01
SYNJ2	0	1
SYNJ2BP	0.12	7.54 × 10-01
SYNM	0.13	8.15 × 10-01
SYNPO	0	1
SYNPO2L	1.45	3.30 × 10-01
SYNPR	1.47	1.94 × 10-01
SYNRG	1.85	7.37 × 10-02
SYPL1	0.16	8.25 × 10-01
SYPL2	0.83	3.92 × 10-01
SYS1	1.07	3.41 × 10-01
SYT1	0.1	7.82 × 10-01
SYT10	0.54	6.04 × 10-01
SYT13	1.24	2.83 × 10-01
SYT14	0	8.70 × 10-01
SYT15	1.36	1.42 × 10-01
SYT16	0.75	5.11 × 10-01
SYT17	12.22	4.61 × 10-06
SYT2	0.14	8.25 × 10-01
SYT3	0.03	7.06 × 10-01
SYT4	0	1
SYT6	0.27	5.86 × 10-01
SYT7	2.01	2.84 × 10-01
SYT8	0	1
SYT9	2.53	1.05 × 10-01
SYTL1	0	1
SYTL2	0.44	6.70 × 10-01
SYVN1	0	1
SZRD1	0.15	7.64 × 10-01
SZT2	0.38	6.22 × 10-01
T	0.47	3.17 × 10-01
TAAR1	1.65	9.60 × 10-02
TAAR2	-1.29	1.96 × 10-01
TAB1	1.82	2.61 × 10-01
TAC3	1.29	2.00 × 10-01
TAC4	0	1
TACC2	0	1
TACC3	3.97	1.11 × 10-02
TACO1	4.8	9.54 × 10-03
TACR1	3.66	1.55 × 10-02
TACR2	2.26	1.02 × 10-01
TACR3	0.27	6.81 × 10-01
TACSTD2	0.71	4.08 × 10-01
TADA1	0.46	4.37 × 10-01
TADA2A	0.39	2.39 × 10-01
TADA2B	3.31	4.88 × 10-02
TADA3	0.02	8.13 × 10-01
TAF12	1.61	2.74 × 10-01
TAF15	0	1
TAF1A	0	1
TAF1B	0.05	5.29 × 10-01
TAF1C	0.29	3.04 × 10-01
TAF2	1.11	1.24 × 10-01
TAF3	2.16	2.03 × 10-01
TAF4	1.94	1.49 × 10-01
TAF4B	0	1
TAF5L	0	1
TAF6	1.05	2.21 × 10-01
TAF8	1.36	2.15 × 10-01
TAF9	1.35	1.03 × 10-01
TAGAP	0.84	5.29 × 10-01
TAGLN	0	1
TAGLN3	4.76	6.88 × 10-03
TAL1	1.39	1.51 × 10-01
TAL2	0	8.44 × 10-01
TALDO1	0.35	7.19 × 10-01
TAMM41	0	1
TANC1	0	1
TANC2	0.5	6.84 × 10-01
TANGO2	2.18	1.16 × 10-01
TANGO6	0	1
TANK	0.62	5.97 × 10-01
TAOK3	2.77	7.65 × 10-02
TAPBPL	6.63	2.81 × 10-01
TAPT1	1.22	3.23 × 10-01
TARBP1	2.03	1.07 × 10-01
TARBP2	2.23	2.74 × 10-01
TARM1	0	1
TARS	0	1
TARS2	0	1
TARSL2	2.44	6.04 × 10-02
TAS1R1	0	1
TAS1R2	2.52	3.62 × 10-02
TAS1R3	0.6	5.77 × 10-01
TAS2R1	0	1
TAS2R10	0.3	3.86 × 10-01
TAS2R13	0.52	2.89 × 10-01
TAS2R14	0.25	2.75 × 10-01
TAS2R19	1	1.10 × 10-01
TAS2R20	0.71	1.87 × 10-01
TAS2R3	0	1
TAS2R30	0.88	4.96 × 10-01
TAS2R31	1.33	1.35 × 10-01
TAS2R38	0	1
TAS2R39	0.65	5.17 × 10-01
TAS2R4	0	1
TAS2R40	0.6	5.24 × 10-01
TAS2R42	0.19	4.95 × 10-01
TAS2R43	0.41	5.03 × 10-01
TAS2R46	0	1
TAS2R5	0.14	5.42 × 10-01
TAS2R50	0.43	4.33 × 10-01
TAS2R60	0	1
TAS2R8	3.13	4.31 × 10-02
TASP1	0.32	7.35 × 10-01
TAT	0.95	1.18 × 10-01
TATDN1	0.27	6.69 × 10-01
TATDN2	2.81	7.05 × 10-02
TATDN3	0.33	3.26 × 10-01
TAX1BP1	0.49	6.42 × 10-01
TAX1BP3	1.22	2.84 × 10-01
TBATA	0	1
TBC1D1	0.41	7.07 × 10-01
TBC1D10A	0.41	7.19 × 10-01
TBC1D10B	3.65	5.50 × 10-02
TBC1D12	3.28	1.56 × 10-01
TBC1D13	0	1
TBC1D14	0.46	4.77 × 10-01
TBC1D16	0	1
TBC1D19	4.77	3.64 × 10-02
TBC1D2	1.86	1.21 × 10-01
TBC1D20	0	1
TBC1D21	1.28	2.00 × 10-01
TBC1D22A	0	1
TBC1D22B	1.18	3.84 × 10-01
TBC1D23	1.11	4.84 × 10-01
TBC1D24	2.66	1.09 × 10-01
TBC1D26	0.52	2.71 × 10-01
TBC1D29	2.37	8.96 × 10-02
TBC1D2B	0.88	4.91 × 10-01
TBC1D3	0.16	4.19 × 10-01
TBC1D30	4.16	1.84 × 10-02
TBC1D31	0.77	3.72 × 10-01
TBC1D32	0.08	7.71 × 10-01
TBC1D3B	0.51	6.32 × 10-01
TBC1D3C	1.32	2.09 × 10-01
TBC1D3F	0	1
TBC1D3G	0.99	2.40 × 10-01
TBC1D3H	0	1
TBC1D4	0	1
TBC1D5	0.37	5.01 × 10-01
TBC1D7	0	1
TBC1D8	3.56	3.03 × 10-02
TBC1D9B	0.47	2.92 × 10-01
TBCA	0	1
TBCB	0	1
TBCCD1	0	1
TBCD	0.46	4.07 × 10-01
TBCE	2.96	3.84 × 10-02
TBCEL	1.46	4.15 × 10-01
TBCK	0	1
TBK1	4.89	7.87 × 10-03
TBKBP1	11.76	2.98 × 10-06
TBL1XR1	0.11	6.93 × 10-01
TBL2	0	1
TBL3	9.56	5.77 × 10-05
TBP	0	1
TBPL1	2.22	1.66 × 10-01
TBPL2	-1.63	1.02 × 10-01
TBR1	0.42	5.79 × 10-01
TBRG4	0.1	3.68 × 10-01
TBX1	0.42	6.99 × 10-01
TBX10	0	1
TBX18	0	1
TBX19	0.88	2.81 × 10-01
TBX2	0.1	3.98 × 10-01
TBX20	0	1
TBX21	1.51	2.71 × 10-01
TBX3	3.96	2.41 × 10-02
TBX4	3.96	2.81 × 10-02
TBX6	7.18	2.69 × 10-04
TBXAS1	2.2	1.71 × 10-01
TC2N	0.11	5.81 × 10-01
TCAIM	2.84	4.20 × 10-02
TCAP	0	1
TCEA2	0.85	3.79 × 10-01
TCEA3	1.4	2.01 × 10-01
TCEANC2	0	1
TCEB2	2.74	2.96 × 10-01
TCEB3	0.77	5.46 × 10-01
TCEB3B	3.24	4.19 × 10-02
TCEB3C	-0.88	3.77 × 10-01
TCERG1L	0.18	7.48 × 10-01
TCF12	1.3	3.04 × 10-01
TCF15	0	1
TCF20	0	1
TCF21	0	1
TCF24	0	1
TCF4	3.52	3.91 × 10-02
TCF7	2.08	1.81 × 10-01
TCF7L1	0.46	6.78 × 10-01
TCF7L2	0.48	5.54 × 10-01
TCFL5	0.82	4.98 × 10-01
TCHH	2.28	1.70 × 10-01
TCHHL1	-0.13	8.93 × 10-01
TCHP	0	1
TCIRG1	0	1
TCL1A	0.3	6.80 × 10-01
TCL1B	1.93	1.12 × 10-01
TCN1	0.99	4.71 × 10-01
TCN2	0.37	5.38 × 10-01
TCP1	2.41	2.63 × 10-01
TCP10	3.14	1.87 × 10-02
TCP10L	-0.81	4.16 × 10-01
TCP10L2	0	1
TCP11	2.24	7.69 × 10-02
TCP11L1	2.36	2.80 × 10-02
TCP11L2	1.35	3.16 × 10-01
TCTA	4.8	5.39 × 10-03
TCTE1	1.43	1.76 × 10-01
TCTE3	0.12	8.48 × 10-01
TCTEX1D1	2.2	8.67 × 10-02
TCTEX1D2	0	1
TCTN1	3.64	2.73 × 10-02
TCTN2	5.55	1.18 × 10-03
TCTN3	0.67	2.37 × 10-01
TDGF1	0.9	1.36 × 10-01
TDO2	1.66	1.80 × 10-01
TDP1	0.39	6.44 × 10-01
TDP2	0.19	7.99 × 10-01
TDRD1	0	1
TDRD10	4.72	3.49 × 10-03
TDRD3	0	1
TDRD5	0	1
TDRD6	0	1
TDRD9	0.65	2.37 × 10-01
TDRKH	0.42	4.04 × 10-01
TDRP	0	1
TEAD1	0	1
TEAD3	0.3	5.67 × 10-01
TEC	0.38	4.86 × 10-01
TECPR1	2.8	7.69 × 10-02
TECPR2	2.7	2.14 × 10-01
TECR	0	1
TECRL	0.62	3.30 × 10-01
TECTB	0	1
TEDDM1	0	1
TEFM	0	1
TEKT1	1.12	2.99 × 10-01
TEKT3	9.96	2.00 × 10-05
TEKT5	1.82	1.72 × 10-01
TELO2	6.49	5.82 × 10-04
TEN1	0	1
TENC1	0.4	3.16 × 10-01
TENM2	1.5	2.75 × 10-01
TENM3	0.84	5.25 × 10-01
TENM4	0.35	7.14 × 10-01
TEP1	0	1
TEPP	0	1
TERF2	1.12	3.79 × 10-01
TERF2IP	0	1
TES	3.04	7.43 × 10-02
TESK2	1.06	3.18 × 10-01
TESPA1	5.19	5.62 × 10-03
TET1	2.78	2.72 × 10-01
TET2	0	1
TET3	0	1
TEX101	0	1
TEX12	0	1
TEX14	4.59	3.84 × 10-03
TEX19	-0.44	6.56 × 10-01
TEX2	0.88	4.64 × 10-01
TEX22	0.65	5.64 × 10-01
TEX26	2.7	4.14 × 10-02
TEX261	0.4	3.14 × 10-01
TEX264	0.03	6.25 × 10-01
TEX29	0.22	8.13 × 10-01
TEX30	5.37	5.64 × 10-03
TEX33	-1	3.17 × 10-01
TEX35	-1.6	1.10 × 10-01
TEX37	0.76	4.47 × 10-01
TEX38	1.35	1.90 × 10-01
TEX40	-0.62	5.33 × 10-01
TF	1.52	2.85 × 10-01
TFAM	1.7	1.18 × 10-01
TFAP2B	0.92	5.48 × 10-01
TFAP2C	2.41	1.06 × 10-01
TFAP4	0.35	7.65 × 10-01
TFB1M	0	1
TFB2M	0	1
TFCP2	1.68	1.16 × 10-01
TFDP2	11.09	1.56 × 10-01
TFEB	2.75	1.17 × 10-01
TFEC	0.71	5.96 × 10-01
TFF1	2.63	8.12 × 10-02
TFF2	-0.25	8.00 × 10-01
TFF3	0.67	5.11 × 10-01
TFG	1.7	1.79 × 10-01
TFIP11	0	1
TFPI	0.21	7.30 × 10-01
TFPI2	0.3	6.96 × 10-01
TFPT	1.02	3.06 × 10-01
TFR2	0	1
TFRC	1.18	3.57 × 10-01
TG	-0.26	7.96 × 10-01
TGDS	1.66	1.84 × 10-01
TGFA	0.95	4.91 × 10-01
TGFB1	3.62	3.53 × 10-02
TGFB1I1	0	1
TGFB2	0.55	6.59 × 10-01
TGFB3	0.47	6.56 × 10-01
TGFBI	1.1	3.73 × 10-01
TGFBR1	1.83	2.21 × 10-01
TGFBR2	1.1	5.27 × 10-01
TGFBR3	0	1
TGFBRAP1	1.53	2.05 × 10-01
TGIF1	3.15	5.08 × 10-02
TGIF2	4.9	1.21 × 10-02
TGM1	3.45	3.36 × 10-02
TGM2	0	1
TGM3	12.37	4.64 × 10-06
TGM4	0.53	5.97 × 10-01
TGM5	0	1
TGM6	1.44	1.64 × 10-01
TGM7	0.15	7.01 × 10-01
TGOLN2	1.21	1.39 × 10-01
TGS1	0	1
TH	0.91	4.96 × 10-01
THAP1	2.68	1.34 × 10-01
THAP10	1.16	4.24 × 10-01
THAP2	12.21	1.49 × 10-01
THAP3	0.44	2.24 × 10-01
THAP4	0	1
THAP5	1.31	1.48 × 10-01
THAP7	0	1
THAP8	0.64	4.47 × 10-01
THAP9	0.56	4.87 × 10-01
THBS1	1.4	4.32 × 10-01
THBS2	0.28	5.46 × 10-01
THBS3	6.49	3.89 × 10-04
THBS4	0.47	6.66 × 10-01
THEG	0.96	3.67 × 10-01
THEGL	0	1
THEM4	0	1
THEM5	0	1
THEM6	0	1
THEMIS	0	1
THEMIS2	1.27	1.63 × 10-01
THG1L	2.48	4.18 × 10-02
THNSL1	0	1
THNSL2	1.63	4.35 × 10-01
THOC3	1.01	1.84 × 10-01
THOC5	1.15	1.78 × 10-01
THOC6	7.26	1.28 × 10-03
THOP1	0	1
THPO	1.13	3.94 × 10-01
THRA	3.18	6.46 × 10-02
THRB	1.84	2.00 × 10-01
THRSP	0	1
THSD4	1.59	2.35 × 10-01
THSD7A	1.46	2.90 × 10-01
THSD7B	0	1
THTPA	0.94	5.38 × 10-01
THUMPD2	0.22	7.28 × 10-01
THUMPD3	1.31	1.06 × 10-01
THY1	2.6	1.85 × 10-01
TIAF1	0.82	2.17 × 10-01
TIAM1	3.46	3.31 × 10-02
TIAM2	0.42	7.19 × 10-01
TICAM1	0.35	3.91 × 10-01
TICAM2	0.26	5.47 × 10-01
TICRR	0	1
TIE1	1.67	8.01 × 10-02
TIFAB	1.1	3.91 × 10-01
TIGD1	0.67	2.38 × 10-01
TIGD2	407.06	2.18 × 10-11
TIGD3	0.78	4.54 × 10-01
TIGD4	0.83	3.38 × 10-01
TIGD5	0	1
TIGD6	0.4	5.30 × 10-01
TIGD7	0	1
TIGIT	0.02	8.78 × 10-01
TIMD4	1.01	4.87 × 10-01
TIMELESS	0	1
TIMM10	0	1
TIMM10B	2.22	9.32 × 10-02
TIMM13	0	1
TIMM17A	0.85	3.18 × 10-01
TIMM21	0	1
TIMM22	0.25	6.01 × 10-01
TIMM44	0.77	2.69 × 10-01
TIMM50	1.62	4.55 × 10-01
TIMM8B	0	1
TIMMDC1	0	1
TIMP2	0.02	8.55 × 10-01
TIMP3	0.93	4.30 × 10-01
TIMP4	0.28	6.74 × 10-01
TINAG	1.45	2.67 × 10-01
TINAGL1	0	1
TIPIN	0.02	4.51 × 10-01
TIPRL	1.06	1.09 × 10-01
TIRAP	1.34	1.78 × 10-01
TJP1	0	1
TJP2	2.24	1.49 × 10-01
TJP3	10.98	1.46 × 10-05
TK1	0	1
TK2	0	1
TKT	10.04	1.88 × 10-05
TKTL2	1.17	2.41 × 10-01
TLCD1	1.63	4.72 × 10-01
TLCD2	0	1
TLDC1	0	1
TLDC2	2.19	9.72 × 10-02
TLE1	0.72	6.04 × 10-01
TLE2	0.77	5.94 × 10-01
TLE3	3.64	5.11 × 10-02
TLE6	0	1
TLK2	1.17	5.26 × 10-01
TLL1	0.54	6.67 × 10-01
TLN2	2.04	1.43 × 10-01
TLR10	0	1
TLR3	2.39	7.73 × 10-02
TLR5	0	1
TLR6	0.68	4.65 × 10-01
TLR9	2.32	2.69 × 10-01
TLX1	-0.18	8.61 × 10-01
TLX1NB	3.55	2.61 × 10-02
TLX2	0.83	3.76 × 10-01
TM2D1	0.86	1.71 × 10-01
TM2D2	0	1
TM2D3	2.73	6.42 × 10-02
TM4SF18	0.11	7.56 × 10-01
TM4SF19	0	1
TM4SF20	1.56	4.22 × 10-01
TM4SF5	0	1
TM6SF1	0.94	4.65 × 10-01
TM7SF2	2.69	1.13 × 10-01
TM7SF3	0	1
TM9SF2	0.27	7.56 × 10-01
TM9SF3	4.11	3.89 × 10-02
TM9SF4	0	1
TMA16	0	1
TMA7	1.05	4.26 × 10-01
TMBIM1	7.4	4.63 × 10-04
TMBIM4	0.29	4.48 × 10-01
TMC1	0	1
TMC2	2.85	3.28 × 10-02
TMC3	1.77	2.39 × 10-01
TMC4	0	7.02 × 10-01
TMC5	0	1
TMC8	0	1
TMCC1	1.49	4.28 × 10-01
TMCC2	28.8	5.02 × 10-13
TMCC3	1.21	3.77 × 10-01
TMCO1	0	1
TMCO2	0.57	6.41 × 10-01
TMCO3	0	1
TMCO4	0.01	8.95 × 10-01
TMCO5A	0	1
TMCO6	1.76	7.66 × 10-02
TMED1	0.52	6.87 × 10-01
TMED10	1.33	4.05 × 10-01
TMED2	1	1.96 × 10-01
TMED3	3.43	3.19 × 10-02
TMED4	0.45	5.63 × 10-01
TMED5	6.2	5.26 × 10-04
TMED6	0	1
TMED7	0.61	5.03 × 10-01
TMED8	2.33	5.42 × 10-02
TMED9	0.91	2.16 × 10-01
TMEFF1	1.97	1.78 × 10-01
TMEFF2	0.01	8.88 × 10-01
TMEM100	0.88	4.55 × 10-01
TMEM101	7.35	6.01 × 10-04
TMEM102	2.8	8.42 × 10-02
TMEM104	1.62	2.01 × 10-01
TMEM105	1.44	1.86 × 10-01
TMEM106A	1.65	1.56 × 10-01
TMEM106B	0.5	6.79 × 10-01
TMEM106C	0	1
TMEM107	6.19	4.91 × 10-03
TMEM108	2.83	7.21 × 10-02
TMEM109	0	1
TMEM11	0	1
TMEM110	4.53	6.59 × 10-03
TMEM114	3.11	4.26 × 10-02
TMEM117	2.52	1.10 × 10-01
TMEM119	1.93	3.10 × 10-01
TMEM120B	0	1
TMEM121	1.27	3.57 × 10-01
TMEM125	4.36	1.61 × 10-02
TMEM126A	0.26	4.18 × 10-01
TMEM126B	0	1
TMEM127	0.18	3.86 × 10-01
TMEM128	0.04	4.45 × 10-01
TMEM129	0	1
TMEM131	3.01	4.50 × 10-02
TMEM132A	0.47	5.96 × 10-01
TMEM132B	0	1
TMEM132E	0	1
TMEM133	0	1
TMEM134	7.42	6.10 × 10-04
TMEM136	1.29	1.93 × 10-01
TMEM139	0.19	8.19 × 10-01
TMEM140	0	1
TMEM141	0.03	8.08 × 10-01
TMEM143	0	1
TMEM145	69.69	3.84 × 10-03
TMEM147	0.92	5.70 × 10-01
TMEM14B	0	1
TMEM14C	2.3	2.01 × 10-01
TMEM150A	4.71	6.30 × 10-03
TMEM150B	0.25	7.09 × 10-01
TMEM150C	1.49	2.04 × 10-01
TMEM151A	2.13	1.45 × 10-01
TMEM151B	0	1
TMEM154	0	1
TMEM155	1.69	2.34 × 10-01
TMEM156	0.52	5.64 × 10-01
TMEM158	0.86	5.19 × 10-01
TMEM159	0	1
TMEM160	5.9	2.37 × 10-03
TMEM161A	0	1
TMEM163	25.23	3.06 × 10-12
TMEM165	0	1
TMEM167A	0	1
TMEM167B	0.95	4.45 × 10-01
TMEM17	2.51	4.32 × 10-02
TMEM170A	0	1
TMEM170B	1.16	2.66 × 10-01
TMEM171	0.5	6.16 × 10-01
TMEM173	0	1
TMEM174	-0.24	8.08 × 10-01
TMEM175	762.46	2.32 × 10-11
TMEM176A	0	1
TMEM176B	0.37	4.35 × 10-01
TMEM177	0.58	5.96 × 10-01
TMEM178B	0	1
TMEM179B	1.65	2.03 × 10-01
TMEM18	0.23	5.78 × 10-01
TMEM180	0.07	4.55 × 10-01
TMEM181	1.09	3.90 × 10-01
TMEM182	0	1
TMEM183A	0.82	1.46 × 10-01
TMEM184A	0	1
TMEM184B	0	1
TMEM184C	0	1
TMEM185B	0	1
TMEM186	1.13	1.15 × 10-01
TMEM189	1.57	4.32 × 10-01
TMEM19	1.07	3.60 × 10-01
TMEM190	0	1
TMEM192	0.28	6.23 × 10-01
TMEM194A	0	1
TMEM194B	7.71	4.13 × 10-04
TMEM196	0	1
TMEM198	1.79	1.80 × 10-01
TMEM199	1.4	6.54 × 10-02
TMEM2	0	1
TMEM200A	3.07	6.63 × 10-02
TMEM200B	2.53	9.07 × 10-02
TMEM200C	0.99	4.67 × 10-01
TMEM202	1.42	1.54 × 10-01
TMEM204	4.16	8.88 × 10-03
TMEM205	2.66	3.13 × 10-01
TMEM206	0.41	5.63 × 10-01
TMEM208	1.38	3.77 × 10-01
TMEM209	4.14	2.06 × 10-02
TMEM210	1.79	1.60 × 10-01
TMEM211	0	1
TMEM212	0	1
TMEM213	0.93	3.82 × 10-01
TMEM215	1.78	2.00 × 10-01
TMEM216	0.06	4.59 × 10-01
TMEM217	1.24	2.62 × 10-01
TMEM218	0	1
TMEM219	5.31	9.52 × 10-03
TMEM220	2.11	3.83 × 10-01
TMEM221	4.03	1.71 × 10-02
TMEM223	3.1	2.46 × 10-02
TMEM225	1.01	3.11 × 10-01
TMEM229A	2.67	5.96 × 10-02
TMEM229B	0.34	6.79 × 10-01
TMEM230	0	1
TMEM231	0.79	4.12 × 10-01
TMEM232	0.38	4.62 × 10-01
TMEM233	0.08	8.33 × 10-01
TMEM234	0.38	7.13 × 10-01
TMEM235	2.03	7.38 × 10-02
TMEM236	0	1
TMEM237	0.45	5.85 × 10-01
TMEM238	1.53	4.28 × 10-01
TMEM239	1.07	1.81 × 10-01
TMEM240	0	1
TMEM241	2.61	5.07 × 10-02
TMEM242	0.55	4.45 × 10-01
TMEM243	2.77	2.34 × 10-01
TMEM244	3.77	1.25 × 10-02
TMEM245	3.91	1.28 × 10-02
TMEM247	-0.34	7.36 × 10-01
TMEM248	4.04	2.02 × 10-02
TMEM249	0.59	4.00 × 10-01
TMEM25	0.55	3.13 × 10-01
TMEM251	0.62	6.44 × 10-01
TMEM253	0.26	5.71 × 10-01
TMEM255B	1.22	1.71 × 10-01
TMEM256	2.65	7.97 × 10-02
TMEM256-PLSCR3	3.96	2.50 × 10-02
TMEM258	0	1
TMEM259	0.25	3.84 × 10-01
TMEM26	1.91	3.16 × 10-01
TMEM260	0.33	5.00 × 10-01
TMEM262	-0.67	5.05 × 10-01
TMEM30B	2.3	2.75 × 10-01
TMEM30C	-0.45	6.52 × 10-01
TMEM33	2.49	2.10 × 10-01
TMEM37	0	1
TMEM38A	0	1
TMEM38B	0.36	7.36 × 10-01
TMEM39A	0	1
TMEM40	0.45	6.99 × 10-01
TMEM41A	0.46	7.23 × 10-01
TMEM41B	1.39	1.86 × 10-01
TMEM42	0	1
TMEM43	0	1
TMEM44	0	1
TMEM45A	0	1
TMEM45B	4.93	9.46 × 10-03
TMEM5	5.46	4.32 × 10-03
TMEM50A	4.49	1.20 × 10-02
TMEM50B	0.18	2.78 × 10-01
TMEM51	0.43	4.68 × 10-01
TMEM52	0.79	4.49 × 10-01
TMEM54	0.38	7.10 × 10-01
TMEM55B	1.94	3.57 × 10-01
TMEM56	2.89	5.49 × 10-02
TMEM57	4.41	7.01 × 10-03
TMEM59L	2.42	9.51 × 10-02
TMEM60	0.26	5.55 × 10-01
TMEM61	0.8	3.90 × 10-01
TMEM63A	1.84	2.77 × 10-01
TMEM63B	0.14	7.43 × 10-01
TMEM63C	0.55	5.52 × 10-01
TMEM64	1.82	2.49 × 10-01
TMEM65	0.52	5.51 × 10-01
TMEM68	0.11	6.87 × 10-01
TMEM69	0.34	5.96 × 10-01
TMEM70	0	1
TMEM71	5.95	1.95 × 10-03
TMEM72	2.91	4.68 × 10-02
TMEM74	1.79	1.87 × 10-01
TMEM74B	0.03	8.35 × 10-01
TMEM75	0.79	4.91 × 10-01
TMEM78	0.73	4.63 × 10-01
TMEM79	0.13	8.22 × 10-01
TMEM80	0	1
TMEM81	0.04	6.32 × 10-01
TMEM82	0.33	4.81 × 10-01
TMEM86A	1.3	2.95 × 10-01
TMEM86B	0.09	6.57 × 10-01
TMEM87A	0	1
TMEM87B	0	1
TMEM88	0.18	7.83 × 10-01
TMEM89	3.64	2.00 × 10-02
TMEM8A	2.04	2.37 × 10-01
TMEM8C	0	1
TMEM9	0	1
TMEM91	0.93	1.34 × 10-01
TMEM95	3.03	3.54 × 10-02
TMEM97	3.75	2.30 × 10-02
TMEM98	0	1
TMEM99	1.14	9.23 × 10-02
TMEM9B	0	1
TMF1	3.02	3.01 × 10-02
TMIE	0.34	7.32 × 10-01
TMIGD1	2.02	5.60 × 10-02
TMIGD2	0	1
TMOD1	1.11	4.56 × 10-01
TMOD2	1.83	1.92 × 10-01
TMOD4	1.95	2.90 × 10-01
TMPO	1.51	2.10 × 10-01
TMPPE	0.54	6.81 × 10-01
TMPRSS11A	1.15	3.56 × 10-01
TMPRSS11B	0	1
TMPRSS11D	0	1
TMPRSS11E	0	1
TMPRSS11F	0	1
TMPRSS12	0.37	3.09 × 10-01
TMPRSS13	0.9	5.03 × 10-01
TMPRSS15	-0.87	3.82 × 10-01
TMPRSS2	0	1
TMPRSS3	1.56	2.42 × 10-01
TMPRSS5	4.5	6.65 × 10-03
TMPRSS6	0.87	6.06 × 10-01
TMPRSS7	1.16	2.62 × 10-01
TMPRSS9	0.73	4.07 × 10-01
TMSB10	1.49	3.67 × 10-01
TMTC2	0	1
TMTC3	1.27	3.06 × 10-01
TMTC4	0.05	6.20 × 10-01
TMUB2	2.73	9.91 × 10-02
TMX1	0	1
TMX2	0	1
TMX4	0.04	8.42 × 10-01
TNC	0.38	6.58 × 10-01
TNFAIP1	0	1
TNFAIP2	4.27	1.15 × 10-02
TNFAIP8	5.07	6.22 × 10-03
TNFAIP8L1	0	1
TNFRSF10A	0.25	5.52 × 10-01
TNFRSF10B	3.28	4.49 × 10-02
TNFRSF10C	0	1
TNFRSF10D	4.81	1.15 × 10-02
TNFRSF11A	0	1
TNFRSF11B	0	1
TNFRSF13B	5.51	3.09 × 10-03
TNFRSF13C	9.65	5.35 × 10-05
TNFRSF17	0	1
TNFRSF18	0	1
TNFRSF19	0	1
TNFRSF1B	2.24	1.27 × 10-01
TNFRSF25	0	1
TNFRSF6B	0	1
TNFRSF8	3.9	2.09 × 10-02
TNFSF11	0.2	6.74 × 10-01
TNFSF12	0	1
TNFSF13	6.06	1.76 × 10-03
TNFSF14	0.28	7.65 × 10-01
TNFSF15	0.65	5.25 × 10-01
TNFSF18	0.81	5.32 × 10-01
TNFSF4	0.02	8.99 × 10-01
TNFSF8	0	1
TNFSF9	0.34	7.22 × 10-01
TNIK	0	1
TNIP1	8.35	3.45 × 10-04
TNIP2	0.24	7.50 × 10-01
TNK1	0	1
TNK2	0.61	5.49 × 10-01
TNKS	2.29	2.15 × 10-01
TNKS1BP1	0	1
TNKS2	0	1
TNN	0	1
TNNC2	2	8.75 × 10-02
TNNI1	0.02	7.96 × 10-01
TNNI2	0	1
TNNI3	0	1
TNNI3K	0.97	2.21 × 10-01
TNNT1	1.15	3.43 × 10-01
TNNT3	0.3	7.19 × 10-01
TNP1	1.17	3.72 × 10-01
TNP2	-0.76	4.50 × 10-01
TNPO2	0.46	4.12 × 10-01
TNPO3	0	1
TNRC6A	4.41	1.87 × 10-02
TNRC6B	1.11	3.33 × 10-01
TNRC6C	0	1
TNS1	0	1
TNS3	0.56	5.82 × 10-01
TNS4	2.33	9.06 × 10-02
TOE1	9.42	8.80 × 10-05
TOM1	0.68	4.96 × 10-01
TOM1L1	2.05	1.21 × 10-01
TOM1L2	3.78	9.27 × 10-03
TOMM20	0	1
TOMM20L	0.59	5.87 × 10-01
TOMM22	0.66	1.63 × 10-01
TOMM34	3.95	1.30 × 10-02
TOMM7	0.21	2.73 × 10-01
TOMM70A	3.25	4.20 × 10-02
TONSL	0	1
TOP1MT	1.1	3.26 × 10-01
TOP2A	0.29	7.51 × 10-01
TOP2B	5.04	5.80 × 10-03
TOP3A	0.78	1.56 × 10-01
TOP3B	0.5	2.43 × 10-01
TOPBP1	0.63	5.08 × 10-01
TOPORS	0.56	4.99 × 10-01
TOR1AIP1	0	1
TOR1AIP2	1.2	4.67 × 10-01
TOR1B	3.06	6.05 × 10-02
TOR2A	0	1
TOR3A	0.73	2.81 × 10-01
TOR4A	0	1
TOX	0.1	8.33 × 10-01
TOX2	0	1
TOX3	1.51	4.49 × 10-01
TOX4	0	1
TP53	6.95	9.51 × 10-04
TP53AIP1	0.93	3.58 × 10-01
TP53BP1	0	1
TP53BP2	0	1
TP53I13	7.49	3.00 × 10-04
TP53I3	0	1
TP53INP1	1.12	4.08 × 10-01
TP53INP2	5.1	8.77 × 10-03
TP53RK	0	1
TP53TG3B	-0.55	5.83 × 10-01
TP53TG3D	5.23	5.70 × 10-03
TP53TG5	0.43	5.70 × 10-01
TP63	0	1
TP73	0	1
TPBG	0	1
TPBGL	0	1
TPCN2	0	1
TPD52	1.8	1.54 × 10-01
TPD52L1	0	1
TPD52L3	0.5	6.18 × 10-01
TPGS1	0.51	2.50 × 10-01
TPGS2	0.19	4.20 × 10-01
TPH1	0	1
TPH2	2.23	1.03 × 10-01
TPI1	0	1
TPK1	0.92	4.12 × 10-01
TPM1	0.2	5.66 × 10-01
TPM2	2.99	6.22 × 10-02
TPM3	3.72	3.49 × 10-02
TPM4	1.36	2.64 × 10-01
TPMT	2.23	9.12 × 10-02
TPO	-0.06	9.49 × 10-01
TPP1	5.18	5.22 × 10-03
TPP2	0.43	6.07 × 10-01
TPPP	2.91	6.02 × 10-02
TPPP2	0.44	4.87 × 10-01
TPR	1.05	5.17 × 10-01
TPRA1	0.41	2.43 × 10-01
TPRG1	1.62	2.09 × 10-01
TPRG1L	0.21	3.22 × 10-01
TPRKB	0	1
TPRN	0.66	6.42 × 10-01
TPRX1	1.97	4.85 × 10-02
TPRX2P	-0.8	4.27 × 10-01
TPRXL	1.64	2.22 × 10-01
TPSAB1	5.15	3.78 × 10-03
TPSD1	8	6.14 × 10-05
TPSG1	0.04	6.85 × 10-01
TPTE2	0	1
TPX2	9.82	6.96 × 10-05
TRABD	4.59	6.90 × 10-03
TRABD2A	0.36	6.54 × 10-01
TRABD2B	0.53	6.34 × 10-01
TRAF1	2.54	8.41 × 10-02
TRAF2	0	1
TRAF3	1.15	4.87 × 10-01
TRAF3IP1	2.14	7.49 × 10-02
TRAF3IP2	0	1
TRAF3IP3	0	1
TRAF5	1.9	2.78 × 10-01
TRAF6	0	1
TRAF7	2.14	2.89 × 10-01
TRAFD1	0	1
TRAIP	0	1
TRAK1	1.03	3.18 × 10-01
TRAM1	0.46	5.54 × 10-01
TRAM1L1	1.02	3.19 × 10-01
TRAM2	0.05	8.70 × 10-01
TRANK1	0	1
TRAP1	0	1
TRAPPC1	1.63	3.09 × 10-01
TRAPPC10	1.54	1.51 × 10-01
TRAPPC11	2.91	7.14 × 10-02
TRAPPC12	0	1
TRAPPC13	1.7	1.04 × 10-01
TRAPPC2L	9.27	8.47 × 10-05
TRAPPC2P1	0	1
TRAPPC3	4.02	1.49 × 10-02
TRAPPC3L	0.38	6.74 × 10-01
TRAPPC4	0	1
TRAPPC6A	0	1
TRAPPC6B	0.01	8.05 × 10-01
TRAPPC8	0.17	6.99 × 10-01
TRAPPC9	0	1
TRAT1	1.08	3.11 × 10-01
TRDMT1	0.23	4.40 × 10-01
TRDN	1.21	2.56 × 10-01
TREH	0	1
TREM1	0.07	6.77 × 10-01
TREML4	0.51	2.21 × 10-01
TREX1	0.04	4.52 × 10-01
TRHDE	1.38	2.71 × 10-01
TRHR	0.92	3.53 × 10-01
TRIAP1	2.52	3.57 × 10-02
TRIB1	2.2	3.21 × 10-01
TRIB2	0	1
TRIM10	3.52	2.76 × 10-02
TRIM11	0	1
TRIM13	0	1
TRIM14	0.47	5.25 × 10-01
TRIM16	9.61	5.58 × 10-05
TRIM16L	0	1
TRIM17	2.02	1.62 × 10-01
TRIM2	0	1
TRIM22	0.03	7.89 × 10-01
TRIM23	0.04	5.62 × 10-01
TRIM24	0.03	8.85 × 10-01
TRIM25	0	1
TRIM27	5.66	3.01 × 10-03
TRIM29	0.57	6.23 × 10-01
TRIM32	0.21	7.58 × 10-01
TRIM35	0.84	4.82 × 10-01
TRIM36	4.27	1.76 × 10-02
TRIM37	4.53	9.02 × 10-03
TRIM38	5.37	2.89 × 10-03
TRIM4	1.17	8.44 × 10-02
TRIM41	0	1
TRIM42	-0.52	6.05 × 10-01
TRIM43	0.21	8.33 × 10-01
TRIM44	0	1
TRIM45	2.46	1.27 × 10-01
TRIM46	1.9	2.52 × 10-01
TRIM49	-1.6	1.09 × 10-01
TRIM49B	0.55	5.85 × 10-01
TRIM49C	0.06	9.55 × 10-01
TRIM49D1	-0.85	3.94 × 10-01
TRIM5	0.57	3.99 × 10-01
TRIM50	0	7.88 × 10-01
TRIM52	2.09	1.51 × 10-01
TRIM54	0.52	4.15 × 10-01
TRIM55	1.43	1.41 × 10-01
TRIM58	1.66	1.10 × 10-01
TRIM59	3.05	8.90 × 10-02
TRIM60	-0.77	4.43 × 10-01
TRIM62	0	1
TRIM63	0	1
TRIM65	0	1
TRIM66	0	1
TRIM67	6.37	1.50 × 10-03
TRIM68	0.35	6.23 × 10-01
TRIM69	0	1
TRIM7	1.8	1.36 × 10-01
TRIM71	0.12	7.22 × 10-01
TRIM73	0.07	4.03 × 10-01
TRIM8	0	1
TRIM9	0.92	5.13 × 10-01
TRIML1	0.1	9.24 × 10-01
TRIML2	0.84	3.72 × 10-01
TRIO	0	1
TRIOBP	0.7	1.80 × 10-01
TRIP10	0	1
TRIP11	0	1
TRIP13	0	1
TRIP4	0	1
TRIP6	0	1
TRIT1	0	1
TRMT10A	0.54	3.71 × 10-01
TRMT11	7.35	5.82 × 10-04
TRMT112	2.19	4.16 × 10-02
TRMT12	0.82	3.51 × 10-01
TRMT2A	0	1
TRMT44	0.4	2.17 × 10-01
TRMT6	0.93	5.98 × 10-01
TRMT61A	3.17	2.59 × 10-02
TRMT61B	5.01	1.26 × 10-03
TRMU	0.97	2.70 × 10-01
TRNAU1AP	0	1
TRNP1	0.15	8.15 × 10-01
TRNT1	0.17	4.48 × 10-01
TROAP	0.98	4.51 × 10-01
TROVE2	0	1
TRPA1	0	1
TRPC1	0	1
TRPC3	0	1
TRPC4AP	4.46	1.01 × 10-02
TRPC6	0.06	8.33 × 10-01
TRPC7	0.56	4.72 × 10-01
TRPM1	0	1
TRPM2	2.51	9.66 × 10-02
TRPM4	1.52	1.30 × 10-01
TRPM5	3.98	2.04 × 10-02
TRPM7	2.15	1.34 × 10-01
TRPM8	2.42	6.31 × 10-02
TRPS1	1.19	4.45 × 10-01
TRPT1	0.62	4.35 × 10-01
TRPV1	1.87	1.60 × 10-01
TRPV2	11.02	5.73 × 10-06
TRPV3	0	1
TRPV4	0.91	3.33 × 10-01
TRPV5	1.78	1.44 × 10-01
TRPV6	0.29	7.02 × 10-01
TRRAP	1.72	1.76 × 10-01
TRUB1	0.54	5.42 × 10-01
TSACC	2.87	9.02 × 10-02
TSC1	0.74	3.69 × 10-01
TSC2	0	1
TSC22D1	1.57	3.43 × 10-01
TSC22D4	12.88	9.92 × 10-07
TSEN15	0	1
TSEN2	3.01	2.20 × 10-02
TSEN34	0.57	3.31 × 10-01
TSEN54	0	1
TSFM	0.25	4.34 × 10-01
TSG101	2.39	3.04 × 10-01
TSGA10	0.07	5.79 × 10-01
TSGA13	0.43	6.70 × 10-01
TSHB	-1.43	1.53 × 10-01
TSHR	0	1
TSHZ1	1.15	2.92 × 10-01
TSHZ2	0.38	7.39 × 10-01
TSHZ3	3.18	4.31 × 10-02
TSKS	7.83	2.26 × 10-01
TSKU	2.05	1.18 × 10-01
TSLP	0	1
TSNARE1	0.06	4.97 × 10-01
TSNAX	0	1
TSNAXIP1	0.67	3.32 × 10-01
TSPAN1	0.19	7.82 × 10-01
TSPAN11	0.04	8.14 × 10-01
TSPAN12	4.73	1.29 × 10-02
TSPAN13	0.38	4.21 × 10-01
TSPAN14	0.16	6.28 × 10-01
TSPAN15	0.75	1.80 × 10-01
TSPAN16	0	1
TSPAN17	0.03	4.89 × 10-01
TSPAN18	4	3.22 × 10-02
TSPAN19	0	1
TSPAN2	0.37	7.02 × 10-01
TSPAN3	0	1
TSPAN31	0.16	4.23 × 10-01
TSPAN32	0	1
TSPAN33	0.82	3.63 × 10-01
TSPAN4	0	1
TSPAN5	1.94	2.04 × 10-01
TSPAN8	1.77	1.92 × 10-01
TSPAN9	0.03	8.96 × 10-01
TSPEAR	1.41	3.31 × 10-01
TSPO	1.03	3.30 × 10-01
TSPO2	1.73	1.66 × 10-01
TSPYL1	0	1
TSPYL5	0.56	3.88 × 10-01
TSPYL6	1.11	2.65 × 10-01
TSR1	1.48	3.73 × 10-01
TSR3	1.51	3.21 × 10-01
TSSK1B	-0.78	4.34 × 10-01
TSSK3	0.86	4.90 × 10-01
TSSK4	0	1
TSSK6	0	1
TST	0.09	8.56 × 10-01
TSTA3	0.02	7.98 × 10-01
TSTD1	1.01	2.10 × 10-01
TSTD2	0	1
TTBK1	1.86	1.69 × 10-01
TTBK2	0	1
TTC1	1.14	4.51 × 10-01
TTC12	0.4	2.54 × 10-01
TTC13	0.18	7.69 × 10-01
TTC14	0	1
TTC16	0.52	4.23 × 10-01
TTC17	0.71	5.71 × 10-01
TTC18	4.22	1.21 × 10-02
TTC19	13.41	3.72 × 10-07
TTC21A	0	1
TTC21B	0	1
TTC22	0	1
TTC23	0	1
TTC23L	0.97	4.08 × 10-01
TTC24	0.22	6.70 × 10-01
TTC26	0	1
TTC27	0.75	1.62 × 10-01
TTC28	2.56	6.04 × 10-02
TTC29	0.36	6.12 × 10-01
TTC3	0	1
TTC30A	3.44	2.45 × 10-02
TTC30B	0	1
TTC32	0	1
TTC33	0.48	4.30 × 10-01
TTC34	0	1
TTC36	0.76	4.11 × 10-01
TTC37	0.43	5.85 × 10-01
TTC38	0	1
TTC39A	2.87	2.59 × 10-01
TTC39B	2.45	7.00 × 10-02
TTC39C	2.91	8.46 × 10-02
TTC4	0.4	4.52 × 10-01
TTC40	1.15	2.88 × 10-01
TTC5	0	1
TTC6	4.22	1.76 × 10-02
TTC7A	0.15	7.68 × 10-01
TTC7B	8.49	1.31 × 10-04
TTC8	0.41	6.86 × 10-01
TTC9	1.65	2.61 × 10-01
TTC9C	4.84	2.84 × 10-03
TTF2	0	1
TTI1	0	1
TTI2	0.92	5.50 × 10-01
TTK	1.31	2.91 × 10-01
TTL	1.03	3.69 × 10-01
TTLL1	5.66	1.52 × 10-03
TTLL10	0.74	4.04 × 10-01
TTLL11	0.56	5.01 × 10-01
TTLL12	0.78	1.76 × 10-01
TTLL13	0	1
TTLL3	1.94	1.10 × 10-01
TTLL4	3.99	1.60 × 10-02
TTLL5	0.27	4.20 × 10-01
TTLL6	3.77	1.12 × 10-02
TTLL7	1.92	1.81 × 10-01
TTLL8	0.29	7.69 × 10-01
TTLL9	5.54	1.87 × 10-03
TTN	0	1
TTPA	0.12	8.34 × 10-01
TTPAL	0	1
TTR	3.4	3.59 × 10-02
TTYH2	2.52	1.10 × 10-01
TTYH3	0	1
TUBA1A	8.45	1.62 × 10-04
TUBA1B	8.59	7.01 × 10-05
TUBA1C	7.93	2.35 × 10-04
TUBA3C	0.2	7.84 × 10-01
TUBA3D	0	1
TUBA3E	1.29	6.11 × 10-02
TUBA8	0	1
TUBAL3	3.55	3.86 × 10-02
TUBB2A	0	1
TUBB2B	0.19	6.00 × 10-01
TUBB4A	1.05	2.59 × 10-01
TUBB6	0	1
TUBB8	0.71	4.16 × 10-01
TUBE1	1.74	2.66 × 10-01
TUBG1	0.13	8.27 × 10-01
TUBG2	0.76	3.07 × 10-01
TUBGCP2	0	1
TUBGCP3	0	1
TUBGCP4	1.37	1.67 × 10-01
TUBGCP5	0.19	6.11 × 10-01
TUBGCP6	0	1
TUFM	12.01	1.33 × 10-06
TUFT1	1.42	3.80 × 10-01
TULP1	0	1
TULP2	0.98	3.29 × 10-01
TULP3	0.07	7.48 × 10-01
TUSC1	1.45	2.04 × 10-01
TUSC2	0.74	5.43 × 10-01
TUSC3	0	1
TUSC5	1.17	4.57 × 10-01
TVP23B	0.07	3.59 × 10-01
TVP23C	0	1
TWIST1	0.36	7.07 × 10-01
TWIST2	3.46	3.80 × 10-02
TWISTNB	0	1
TWSG1	0	1
TXLNA	0	1
TXLNB	0.64	6.18 × 10-01
TXN	0.02	8.89 × 10-01
TXNDC11	0.81	3.28 × 10-01
TXNDC12	6.29	4.15 × 10-03
TXNDC15	7.14	3.69 × 10-04
TXNDC16	1.07	1.82 × 10-01
TXNDC17	0	1
TXNDC2	0.63	5.32 × 10-01
TXNDC5	3.39	2.29 × 10-01
TXNDC8	-0.56	5.75 × 10-01
TXNDC9	0	1
TXNIP	2.63	8.86 × 10-02
TXNL1	0	1
TXNL4A	3.51	1.43 × 10-02
TXNL4B	4.1	1.94 × 10-02
TXNRD1	0.94	4.03 × 10-01
TXNRD2	0	1
TXNRD3	0.05	7.55 × 10-01
TYK2	0.22	5.59 × 10-01
TYMP	0.6	2.81 × 10-01
TYMS	3.44	4.04 × 10-02
TYRO3	4.19	1.38 × 10-02
TYROBP	0.24	7.62 × 10-01
TYRP1	0	1
TYSND1	1.23	5.12 × 10-01
TYW1	1	2.02 × 10-01
TYW3	0	1
U2AF1	3.55	2.01 × 10-02
U2AF1L4	0	1
U2SURP	0.5	6.10 × 10-01
UACA	0	1
UBA2	2.75	1.11 × 10-01
UBA3	0	1
UBA5	4.46	9.48 × 10-02
UBA52	0	1
UBA6	0	1
UBA7	1.08	2.64 × 10-01
UBAC1	0.17	7.71 × 10-01
UBAC2	1.27	3.33 × 10-01
UBALD1	0.27	7.64 × 10-01
UBALD2	0	1
UBAP1	2.68	4.70 × 10-02
UBAP1L	0	1
UBAP2L	2.46	3.73 × 10-01
UBASH3A	0.29	5.19 × 10-01
UBASH3B	0	1
UBBP4	0	1
UBD	1.64	3.76 × 10-01
UBE2C	0	1
UBE2D1	3.4	6.01 × 10-02
UBE2D2	2.51	3.60 × 10-01
UBE2D3	0.57	3.79 × 10-01
UBE2D4	4.5	1.28 × 10-02
UBE2E1	0	1
UBE2E2	0.07	8.15 × 10-01
UBE2E3	1.83	1.36 × 10-01
UBE2F	0	1
UBE2G1	0.11	8.47 × 10-01
UBE2G2	0.44	2.76 × 10-01
UBE2H	13.68	1.68 × 10-01
UBE2I	5.67	2.54 × 10-03
UBE2J2	0	1
UBE2K	3.54	4.62 × 10-02
UBE2L3	0	1
UBE2L6	0	1
UBE2N	0	1
UBE2Q1	3.68	3.49 × 10-02
UBE2Q2	0.4	5.50 × 10-01
UBE2Q2L	0	1
UBE2QL1	1.04	4.28 × 10-01
UBE2R2	1.68	2.20 × 10-01
UBE2S	0.38	6.85 × 10-01
UBE2T	2.29	1.50 × 10-01
UBE2U	0.02	6.83 × 10-01
UBE2V2	3.83	2.99 × 10-02
UBE2W	0	1
UBE2Z	2.41	9.93 × 10-02
UBE3A	0.27	5.96 × 10-01
UBE3B	4.92	3.32 × 10-03
UBE3C	0.88	5.12 × 10-01
UBE3D	3.65	2.02 × 10-02
UBE4A	0	1
UBE4B	6.16	2.47 × 10-03
UBIAD1	4.52	7.68 × 10-02
UBL3	5.02	2.07 × 10-02
UBL4B	0	1
UBL5	2.81	1.20 × 10-01
UBLCP1	0.47	4.27 × 10-01
UBN1	0.49	4.11 × 10-01
UBN2	2.53	2.74 × 10-01
UBOX5	0.23	2.70 × 10-01
UBP1	4.87	5.59 × 10-03
UBQLN1	1.09	4.66 × 10-01
UBQLN3	0.76	4.49 × 10-01
UBQLN4	1.84	1.61 × 10-01
UBR2	0.07	6.05 × 10-01
UBR3	0	1
UBR4	0	1
UBR5	3.43	8.20 × 10-02
UBTD1	0	1
UBTD2	1.53	3.34 × 10-01
UBTF	5.07	2.77 × 10-02
UBXN1	0	1
UBXN10	0.38	7.33 × 10-01
UBXN11	2.08	1.26 × 10-01
UBXN2A	1.89	1.09 × 10-01
UBXN2B	0	1
UBXN6	0	1
UBXN7	0	1
UCHL3	0	1
UCHL5	2.15	3.35 × 10-01
UCK1	2.28	9.04 × 10-02
UCK2	3.05	9.25 × 10-02
UCMA	0.26	6.09 × 10-01
UCN	2	2.41 × 10-01
UCN2	11.41	7.30 × 10-06
UCN3	0	1
UCP1	0	1
UCP2	1.33	2.30 × 10-01
UCP3	3.31	4.26 × 10-02
UEVLD	0	1
UFD1L	0	1
UFL1	0.17	7.85 × 10-01
UFSP1	0	1
UFSP2	0.16	5.34 × 10-01
UGCG	0.76	5.31 × 10-01
UGDH	1.05	4.65 × 10-01
UGGT1	3.55	1.57 × 10-02
UGP2	0	1
UGT1A10	0.01	7.45 × 10-01
UGT1A4	-1.12	2.61 × 10-01
UGT1A7	0	1
UGT1A8	0.6	3.51 × 10-01
UGT2A1	1.17	2.26 × 10-01
UGT2A2	0	1
UGT2A3	0	1
UGT2B10	-1.03	3.05 × 10-01
UGT2B15	0	1
UGT2B17	0	1
UGT2B28	0	1
UGT2B4	0.35	7.15 × 10-01
UGT2B7	0	1
UGT3A1	0	1
UGT3A2	1.39	2.17 × 10-01
UGT8	1.55	2.33 × 10-01
UHMK1	1.37	4.11 × 10-01
UHRF1BP1	0	1
UIMC1	0.09	6.17 × 10-01
ULBP1	0.06	7.11 × 10-01
ULBP2	0	1
ULBP3	0.62	3.96 × 10-01
ULK1	1.48	3.08 × 10-01
ULK2	0	1
ULK3	3.01	7.04 × 10-02
ULK4	0.01	7.51 × 10-01
UMOD	0.11	5.92 × 10-01
UMODL1	0.1	6.60 × 10-01
UMPS	0.02	8.09 × 10-01
UNC119	1.44	3.40 × 10-01
UNC119B	1.68	2.06 × 10-01
UNC13A	0	1
UNC13C	0	1
UNC13D	3.52	3.90 × 10-02
UNC45A	0.67	4.24 × 10-01
UNC45B	0.98	4.26 × 10-01
UNC50	10.57	1.89 × 10-05
UNC5B	0	1
UNC5C	0.15	8.23 × 10-01
UNC5CL	5.48	5.00 × 10-03
UNC5D	0	1
UNC80	0.93	4.02 × 10-01
UNC93A	0	1
UNC93B1	1.63	1.69 × 10-01
UNG	9.28	6.88 × 10-05
UNKL	10.72	1.83 × 10-05
UPF3A	0	1
UPK1A	0	1
UPK2	0	1
UPK3A	1.45	2.60 × 10-01
UPK3B	0.98	2.02 × 10-01
UPK3BL	0	1
UPP1	0	1
UPP2	3.42	3.09 × 10-02
UQCC1	0	1
UQCC2	0.21	5.67 × 10-01
UQCR10	0	1
UQCRB	15.66	1.30 × 10-01
UQCRC1	91.87	1.84 × 10-04
UQCRFS1	5.4	4.82 × 10-03
UQCRQ	0.77	5.48 × 10-01
URAD	0.39	6.86 × 10-01
URB1	0	1
URB2	0	1
URGCP	0.65	2.47 × 10-01
URI1	1.91	2.07 × 10-01
URM1	0.99	1.24 × 10-01
UROC1	0.14	6.96 × 10-01
UROD	3.05	2.20 × 10-02
UROS	1.64	4.86 × 10-02
USB1	0	1
USE1	0.25	7.58 × 10-01
USF1	0	1
USF2	1.73	3.17 × 10-01
USH1C	3.13	7.67 × 10-02
USH1G	0.63	5.60 × 10-01
USH2A	0	1
USO1	0.1	6.55 × 10-01
USP1	0	1
USP10	0.95	3.93 × 10-01
USP14	1.91	8.92 × 10-02
USP15	2.55	1.04 × 10-01
USP17L2	4.65	1.02 × 10-02
USP18	0	1
USP19	8.95	1.61 × 10-04
USP20	1.91	1.52 × 10-01
USP21	2.64	1.18 × 10-01
USP22	0	1
USP24	0.38	4.21 × 10-01
USP25	0	1
USP28	0	1
USP29	-1.1	2.72 × 10-01
USP3	1.72	3.38 × 10-01
USP30	1.69	1.65 × 10-01
USP31	0.84	4.34 × 10-01
USP32	2.93	1.47 × 10-01
USP33	5.09	1.99 × 10-02
USP34	3.21	3.32 × 10-02
USP35	0	1
USP36	0.08	7.18 × 10-01
USP37	3.71	1.63 × 10-02
USP38	2.05	3.38 × 10-01
USP39	3.46	1.01 × 10-02
USP4	2.82	5.55 × 10-02
USP40	1.78	9.15 × 10-02
USP41	8.42	2.04 × 10-04
USP43	0.06	8.35 × 10-01
USP44	0	1
USP45	0	1
USP47	0.17	7.37 × 10-01
USP48	0.23	5.46 × 10-01
USP49	2.48	7.45 × 10-02
USP5	8.05	3.47 × 10-04
USP50	2.57	9.78 × 10-02
USP53	0	1
USP6	0	1
USP6NL	1	3.93 × 10-01
USP8	1.37	1.79 × 10-01
UST	0.89	4.40 × 10-01
UTF1	0.28	6.28 × 10-01
UTP11L	0.29	5.58 × 10-01
UTP14C	0	1
UTP15	0.67	2.44 × 10-01
UTP18	0.97	4.18 × 10-01
UTP20	4.11	2.14 × 10-02
UTP6	0	1
UTRN	0.09	8.25 × 10-01
UTS2	0.27	5.54 × 10-01
UTS2B	0	1
UTS2R	0.39	7.15 × 10-01
UVRAG	0	1
UVSSA	4.44	3.68 × 10-03
UXS1	0	1
VAMP1	1.5	7.72 × 10-02
VAMP2	6.04	1.06 × 10-03
VAMP3	0.02	5.98 × 10-01
VAMP4	10.53	9.86 × 10-06
VAMP5	3.49	1.49 × 10-02
VAMP8	4.41	1.22 × 10-02
VANGL1	0.59	3.89 × 10-01
VANGL2	0	1
VAPA	0.04	7.78 × 10-01
VAPB	3.09	1.60 × 10-02
VASH1	2.41	6.89 × 10-02
VASH2	5.88	2.25 × 10-03
VASP	0.07	7.00 × 10-01
VAT1	1.01	2.32 × 10-01
VAT1L	0.87	4.83 × 10-01
VAV3	4.89	1.06 × 10-02
VAX1	1.11	3.01 × 10-01
VAX2	0.44	5.84 × 10-01
VCAN	0	1
VCL	4.86	6.21 × 10-03
VCPKMT	3.05	1.56 × 10-02
VDAC1	3.25	2.40 × 10-02
VDAC2	0	1
VDAC3	0	1
VDR	4.33	9.45 × 10-03
VEGFB	2.05	1.49 × 10-01
VEGFC	1.43	2.62 × 10-01
VENTX	0.03	7.86 × 10-01
VEPH1	0.78	4.66 × 10-01
VEZT	0	1
VGLL2	0	1
VGLL3	2.19	3.93 × 10-01
VGLL4	0.34	7.04 × 10-01
VHL	0.69	5.67 × 10-01
VHLL	0.31	3.80 × 10-01
VIL1	2.44	9.02 × 10-02
VILL	0	1
VIM	0.27	7.63 × 10-01
VIP	0.17	8.08 × 10-01
VIPAS39	2.52	5.16 × 10-02
VIPR1	2	1.57 × 10-01
VIPR2	0.32	7.13 × 10-01
VIT	0	1
VKORC1	494.01	1.79 × 10-11
VKORC1L1	5.38	2.57 × 10-03
VLDLR	0.14	7.97 × 10-01
VMAC	0.79	6.30 × 10-01
VMO1	0	1
VMP1	2.34	2.02 × 10-01
VN1R1	0	1
VN1R2	1.9	1.09 × 10-01
VNN1	3.46	1.65 × 10-02
VNN2	3.53	8.69 × 10-03
VNN3	5.14	3.06 × 10-03
VOPP1	0	1
VPRBP	1.12	5.02 × 10-01
VPREB1	0.78	2.39 × 10-01
VPREB3	0.26	6.59 × 10-01
VPS11	1.27	1.41 × 10-01
VPS13A	0.57	4.46 × 10-01
VPS13B	0	1
VPS13C	0	1
VPS16	1.14	1.70 × 10-01
VPS18	68.12	5.86 × 10-03
VPS25	0	1
VPS26A	0	1
VPS28	0	1
VPS29	0.37	5.11 × 10-01
VPS33B	0.33	4.73 × 10-01
VPS36	1.59	1.89 × 10-01
VPS37A	3.92	1.20 × 10-02
VPS37B	13.7	3.06 × 10-07
VPS37C	2.31	1.93 × 10-01
VPS37D	2.93	6.57 × 10-02
VPS39	0	1
VPS41	1.3	1.81 × 10-01
VPS45	0	1
VPS4A	1.43	4.72 × 10-01
VPS4B	2.98	6.43 × 10-02
VPS51	0	1
VPS53	1.05	1.56 × 10-01
VPS54	2.65	1.27 × 10-01
VPS8	0	1
VPS9D1	1.35	4.56 × 10-01
VRK1	0	1
VRK2	0	1
VRTN	0	1
VSIG10	1.14	2.13 × 10-01
VSIG10L	0	1
VSIG2	0.3	6.43 × 10-01
VSNL1	0	1
VSTM1	0.68	2.97 × 10-01
VSTM2A	1.22	4.30 × 10-01
VSTM2B	0.22	6.20 × 10-01
VSTM2L	2.56	9.41 × 10-02
VSTM4	3.05	7.11 × 10-02
VSTM5	0.37	6.47 × 10-01
VSX1	0	1
VSX2	1.23	3.16 × 10-01
VTA1	0.16	8.13 × 10-01
VTCN1	0.23	2.64 × 10-01
VTI1A	0	1
VTI1B	1.53	3.52 × 10-01
VTN	2.86	9.04 × 10-02
VWA1	3.59	4.68 × 10-02
VWA2	0	1
VWA3A	0	1
VWA3B	5.53	4.10 × 10-03
VWA5A	0.66	4.87 × 10-01
VWA5B1	2.65	1.23 × 10-01
VWA8	0.19	5.01 × 10-01
VWA9	0	1
VWC2L	0	1
VWCE	0	1
VWDE	1.9	4.17 × 10-02
WAC	0	1
WAPAL	1.27	2.52 × 10-01
WARS	3.55	3.65 × 10-02
WARS2	0.23	5.34 × 10-01
WASF2	1.78	3.26 × 10-01
WASF3	0	1
WASL	0	1
WBP11	3.65	1.38 × 10-02
WBP1L	8.35	1.38 × 10-04
WBP2NL	0	1
WBP4	1.85	9.55 × 10-02
WBSCR16	1.64	1.04 × 10-01
WBSCR17	1.69	3.01 × 10-01
WBSCR22	0	1
WBSCR27	0	1
WBSCR28	0	1
WDFY1	1.79	2.24 × 10-01
WDFY2	0	1
WDFY4	0.88	2.85 × 10-01
WDHD1	24.35	9.05 × 10-12
WDPCP	0	1
WDR1	0	1
WDR11	0	1
WDR12	4.75	1.50 × 10-02
WDR16	0	1
WDR17	1.72	1.26 × 10-01
WDR18	0.56	1.89 × 10-01
WDR19	0	1
WDR24	0.6	4.80 × 10-01
WDR25	2.8	2.29 × 10-02
WDR27	0.04	5.81 × 10-01
WDR3	1.75	3.20 × 10-01
WDR31	2.1	4.55 × 10-02
WDR34	0.89	4.46 × 10-01
WDR35	0	1
WDR36	0.06	4.01 × 10-01
WDR37	2.81	3.57 × 10-02
WDR4	1.53	3.64 × 10-01
WDR41	1.41	1.16 × 10-01
WDR45B	0.01	6.89 × 10-01
WDR47	0.64	5.69 × 10-01
WDR49	0	1
WDR5	2.19	8.57 × 10-02
WDR52	0.48	4.65 × 10-01
WDR55	0.9	2.02 × 10-01
WDR5B	3.71	6.91 × 10-03
WDR6	10.96	4.98 × 10-06
WDR60	0	1
WDR61	0.96	4.55 × 10-01
WDR62	0.27	7.36 × 10-01
WDR63	0.98	3.87 × 10-01
WDR64	0	1
WDR65	0	1
WDR66	1.72	1.21 × 10-01
WDR7	1.77	8.99 × 10-02
WDR72	0.11	6.70 × 10-01
WDR73	0	1
WDR75	4.81	4.66 × 10-03
WDR76	0	1
WDR77	0.64	5.29 × 10-01
WDR78	2.49	7.87 × 10-02
WDR81	0	1
WDR82	4.13	2.47 × 10-02
WDR83	2.97	6.41 × 10-02
WDR83OS	0.25	7.14 × 10-01
WDR86	0	1
WDR87	0.92	1.83 × 10-01
WDR88	2.05	1.08 × 10-01
WDR90	0.37	3.42 × 10-01
WDR91	0	1
WDR92	0	1
WDR93	0.65	4.21 × 10-01
WDR96	0.85	2.94 × 10-01
WDSUB1	0	1
WDTC1	6.77	4.06 × 10-03
WDYHV1	0	1
WEE1	0	1
WEE2	0.11	6.84 × 10-01
WFDC1	0	1
WFDC10A	0	1
WFDC10B	0.11	5.29 × 10-01
WFDC11	0.32	5.57 × 10-01
WFDC12	0	1
WFDC13	0	1
WFDC2	2.08	1.83 × 10-01
WFDC3	0	1
WFDC5	0	1
WFDC6	0	1
WFDC8	0	1
WFIKKN1	0.27	2.59 × 10-01
WFIKKN2	3.54	3.45 × 10-02
WFS1	0.35	6.65 × 10-01
WHAMM	0.63	5.18 × 10-01
WHSC1	1.81	2.98 × 10-01
WIBG	0	1
WIPF3	0.75	5.52 × 10-01
WIPI1	0	1
WIPI2	4.09	1.69 × 10-02
WISP1	0	1
WISP2	0	1
WISP3	0	1
WLS	0	1
WNK2	7	8.09 × 10-04
WNT1	1.45	2.36 × 10-01
WNT10B	1.06	5.61 × 10-01
WNT11	0	1
WNT2	2.21	1.13 × 10-01
WNT2B	4.14	3.86 × 10-02
WNT3	762.46	2.33 × 10-11
WNT3A	0.34	7.46 × 10-01
WNT4	9.36	1.03 × 10-04
WNT5A	0	1
WNT5B	3.34	4.03 × 10-02
WNT6	10.17	5.11 × 10-05
WNT7A	0	1
WNT7B	1.7	1.96 × 10-01
WNT8A	4.07	1.64 × 10-02
WNT9B	4.15	1.44 × 10-02
WRAP73	0	1
WRB	1.75	1.37 × 10-01
WRN	0.59	1.99 × 10-01
WRNIP1	0.36	6.76 × 10-01
WSB1	0	1
WSB2	2.51	7.37 × 10-02
WSCD1	1.16	3.89 × 10-01
WT1	0	1
WTAP	2.55	4.70 × 10-02
WTIP	2.48	1.07 × 10-01
WWC1	0	1
WWOX	0.6	3.13 × 10-01
WWP1	1.49	3.60 × 10-01
WWP2	4.92	5.66 × 10-03
XAB2	0	1
XBP1	0.58	4.83 × 10-01
XCL1	1.01	4.61 × 10-01
XCL2	0	1
XCR1	0.62	5.15 × 10-01
XDH	0.23	7.72 × 10-01
XIRP1	0.86	5.13 × 10-01
XIRP2	0.77	5.93 × 10-01
XKR3	1.1	2.27 × 10-01
XKR4	2.26	1.42 × 10-01
XKR6	0.86	4.73 × 10-01
XKR7	3.64	2.52 × 10-02
XKR8	1.25	2.85 × 10-01
XKR9	0	1
XPA	0	1
XPC	0	1
XPNPEP1	2.97	5.17 × 10-02
XPNPEP3	2.87	2.17 × 10-02
XPO1	0	1
XPO4	0	1
XPO6	0.98	2.18 × 10-01
XPOT	1.59	2.03 × 10-01
XPR1	0.22	7.97 × 10-01
XRCC1	0.01	6.80 × 10-01
XRCC2	0	1
XRCC3	0.1	3.78 × 10-01
XRCC4	1	4.70 × 10-01
XRCC5	0	1
XRCC6BP1	1.79	3.91 × 10-02
XRN1	1.41	1.65 × 10-01
XRRA1	0	1
XXYLT1	0	1
XYLB	0	1
XYLT1	2.03	2.90 × 10-01
XYLT2	1.41	2.55 × 10-01
YAE1D1	0.66	4.06 × 10-01
YAF2	2.13	1.68 × 10-01
YAP1	0	1
YARS2	0.33	7.42 × 10-01
YBEY	1.25	8.47 × 10-02
YBX2	5.28	6.95 × 10-03
YBX3	0.01	7.63 × 10-01
YEATS2	1.2	3.14 × 10-01
YEATS4	0	1
YES1	0.2	6.21 × 10-01
YIF1A	0.42	5.10 × 10-01
YIF1B	0	1
YIPF1	1.29	4.07 × 10-01
YIPF2	1.08	3.60 × 10-01
YIPF5	0	1
YIPF7	1.27	2.78 × 10-01
YJEFN3	0	1
YKT6	0.12	7.67 × 10-01
YME1L1	0	1
YOD1	0.57	5.89 × 10-01
YPEL1	4.02	1.91 × 10-02
YPEL2	6.87	2.25 × 10-03
YPEL3	2.41	3.59 × 10-02
YPEL4	1.33	2.89 × 10-01
YPEL5	1.29	4.01 × 10-01
YRDC	1.65	2.40 × 10-01
YTHDC2	0	1
YTHDF1	4.37	1.16 × 10-02
YTHDF2	3.21	4.73 × 10-02
YTHDF3	1.12	4.72 × 10-01
YWHAB	0.45	2.02 × 10-01
YWHAE	0	1
YWHAH	0.18	7.86 × 10-01
YWHAQ	0	1
YWHAZ	0	1
YY1	4.22	2.73 × 10-02
YY1AP1	4.23	1.48 × 10-02
ZACN	0.36	6.70 × 10-01
ZADH2	4.34	6.95 × 10-03
ZAP70	2.94	3.71 × 10-02
ZAR1L	2.26	7.30 × 10-02
ZBBX	0.85	3.71 × 10-01
ZBED2	1.73	3.85 × 10-01
ZBED3	1.19	3.60 × 10-01
ZBED4	1.76	2.08 × 10-01
ZBED6	0.99	3.03 × 10-01
ZBED6CL	2.26	7.21 × 10-02
ZBP1	4.43	1.28 × 10-02
ZBTB1	0	1
ZBTB10	0	1
ZBTB11	2.27	1.51 × 10-01
ZBTB18	2.78	8.51 × 10-02
ZBTB20	1.51	5.11 × 10-01
ZBTB21	0	1
ZBTB24	0	1
ZBTB25	0	1
ZBTB26	0.31	6.85 × 10-01
ZBTB37	0.42	5.62 × 10-01
ZBTB39	2.53	1.44 × 10-01
ZBTB40	1.62	8.98 × 10-02
ZBTB41	0.27	7.18 × 10-01
ZBTB42	3.04	6.89 × 10-02
ZBTB43	8.34	2.79 × 10-04
ZBTB44	0	1
ZBTB45	0	1
ZBTB46	2.17	1.39 × 10-01
ZBTB47	1.71	3.03 × 10-01
ZBTB48	0.7	3.17 × 10-01
ZBTB7A	8.47	1.67 × 10-04
ZBTB7B	6.06	1.10 × 10-03
ZBTB7C	2.39	1.65 × 10-01
ZC2HC1A	0	1
ZC2HC1B	0	1
ZC2HC1C	3.71	9.84 × 10-02
ZC3H11A	2.11	8.47 × 10-02
ZC3H12A	2.08	1.95 × 10-01
ZC3H12C	3.57	2.53 × 10-02
ZC3H12D	3.19	3.36 × 10-02
ZC3H13	4.87	1.01 × 10-02
ZC3H14	2.33	1.22 × 10-01
ZC3H15	0	1
ZC3H18	0.66	6.46 × 10-01
ZC3H3	0	1
ZC3H6	0.98	2.98 × 10-01
ZC3H7A	2.65	1.11 × 10-01
ZC3H7B	0.98	5.43 × 10-01
ZC3H8	1.27	1.58 × 10-01
ZC3HAV1	0	1
ZC3HAV1L	0	1
ZC3HC1	1	4.57 × 10-01
ZCCHC11	1.25	1.07 × 10-01
ZCCHC2	1.6	1.51 × 10-01
ZCCHC24	0	1
ZCCHC3	0	1
ZCCHC4	0.81	3.02 × 10-01
ZCCHC6	0.06	8.18 × 10-01
ZCCHC7	1.48	3.13 × 10-01
ZCCHC8	1.39	2.83 × 10-01
ZCCHC9	0	1
ZCRB1	1.28	1.84 × 10-01
ZCWPW1	4.67	5.93 × 10-03
ZDBF2	0.09	6.99 × 10-01
ZDHHC11	0.02	6.03 × 10-01
ZDHHC11B	0.12	6.14 × 10-01
ZDHHC12	1.9	2.61 × 10-01
ZDHHC14	0	1
ZDHHC16	0.86	5.90 × 10-01
ZDHHC17	0.07	7.17 × 10-01
ZDHHC18	0	1
ZDHHC19	0	1
ZDHHC2	3.01	5.47 × 10-02
ZDHHC20	2.04	1.08 × 10-01
ZDHHC22	1.79	2.15 × 10-01
ZDHHC23	0	1
ZDHHC24	2.37	1.08 × 10-01
ZDHHC4	0	1
ZDHHC6	0.46	5.05 × 10-01
ZDHHC7	0.5	3.11 × 10-01
ZDHHC8	0	1
ZEB2	2.35	1.35 × 10-01
ZFAND1	0.65	2.34 × 10-01
ZFAND2A	0.52	3.24 × 10-01
ZFAND2B	0	1
ZFAND4	1.42	1.91 × 10-01
ZFAND5	1.91	2.25 × 10-01
ZFAND6	2.16	1.10 × 10-01
ZFC3H1	0.05	6.22 × 10-01
ZFHX3	6.25	1.37 × 10-03
ZFHX4	0	1
ZFP1	0	1
ZFP14	0	1
ZFP2	0.55	5.24 × 10-01
ZFP28	0.44	4.66 × 10-01
ZFP30	0	1
ZFP36L1	0	1
ZFP36L2	0	1
ZFP37	0	1
ZFP41	0.84	5.01 × 10-01
ZFP42	0.95	4.09 × 10-01
ZFP62	0.4	2.64 × 10-01
ZFP64	0.5	5.67 × 10-01
ZFP69	0	1
ZFP69B	0.05	8.64 × 10-01
ZFP82	0	1
ZFP90	1.22	4.58 × 10-01
ZFP91	10.55	4.79 × 10-05
ZFPL1	0	1
ZFPM2	0	1
ZFR	3.26	1.07 × 10-01
ZFR2	0.85	4.72 × 10-01
ZFYVE1	1.22	4.46 × 10-01
ZFYVE16	0.01	8.99 × 10-01
ZFYVE19	0	1
ZFYVE21	1.85	1.21 × 10-01
ZFYVE26	0.77	4.08 × 10-01
ZFYVE27	3.9	3.19 × 10-02
ZFYVE28	0.11	7.82 × 10-01
ZG16B	4.19	1.49 × 10-02
ZGLP1	0.6	3.90 × 10-01
ZGPAT	0.68	5.31 × 10-01
ZHX1	0	1
ZHX3	4.24	2.21 × 10-02
ZIC2	0.27	6.93 × 10-01
ZIC4	0	1
ZIC5	0	1
ZIK1	0	1
ZIM3	1.2	2.28 × 10-01
ZKSCAN1	0	1
ZKSCAN2	0.89	2.52 × 10-01
ZKSCAN3	5.26	1.63 × 10-03
ZKSCAN4	7.54	4.10 × 10-04
ZKSCAN5	0	1
ZKSCAN7	0.35	4.16 × 10-01
ZKSCAN8	16.4	4.43 × 10-08
ZMAT2	0	1
ZMAT3	2.93	6.51 × 10-02
ZMAT4	0	1
ZMAT5	0	1
ZMIZ1	1.22	3.56 × 10-01
ZMIZ2	0.14	6.76 × 10-01
ZMPSTE24	0.47	6.63 × 10-01
ZMYM1	1.07	1.89 × 10-01
ZMYM6	0	1
ZMYND10	0	1
ZMYND11	1.18	3.57 × 10-01
ZMYND12	0.2	4.33 × 10-01
ZMYND15	0	1
ZMYND19	0	1
ZNF10	0.67	5.51 × 10-01
ZNF100	0.92	1.73 × 10-01
ZNF101	0	1
ZNF106	0	1
ZNF107	0.12	5.26 × 10-01
ZNF112	0.09	6.43 × 10-01
ZNF114	0.89	3.02 × 10-01
ZNF117	1.71	1.06 × 10-01
ZNF12	0	1
ZNF124	0	1
ZNF131	0.02	6.59 × 10-01
ZNF132	0	1
ZNF133	2.5	7.97 × 10-02
ZNF134	0	1
ZNF135	0	1
ZNF138	0.11	7.59 × 10-01
ZNF14	0	1
ZNF142	2.88	3.61 × 10-02
ZNF143	0.09	6.29 × 10-01
ZNF146	0.9	5.99 × 10-01
ZNF154	1.11	3.59 × 10-01
ZNF155	0	1
ZNF160	0	1
ZNF165	12.65	1.60 × 10-06
ZNF169	1.44	4.32 × 10-01
ZNF17	2.14	7.21 × 10-02
ZNF175	0.09	4.42 × 10-01
ZNF177	0	1
ZNF18	0.47	6.40 × 10-01
ZNF180	0.64	4.81 × 10-01
ZNF181	0	1
ZNF184	1.57	2.07 × 10-01
ZNF19	3.94	1.77 × 10-02
ZNF195	0.08	3.35 × 10-01
ZNF197	0	1
ZNF20	0.51	5.94 × 10-01
ZNF200	0.61	3.07 × 10-01
ZNF202	0	1
ZNF205	1.18	2.90 × 10-01
ZNF208	0	1
ZNF211	4.27	3.42 × 10-01
ZNF212	0	1
ZNF213	4.44	9.21 × 10-03
ZNF214	5.54	1.34 × 10-03
ZNF215	0.27	5.04 × 10-01
ZNF22	0	1
ZNF221	0.98	3.80 × 10-01
ZNF223	0	1
ZNF227	0.61	5.20 × 10-01
ZNF229	0	1
ZNF23	0	1
ZNF232	0	1
ZNF233	0	1
ZNF234	0.09	7.17 × 10-01
ZNF235	1.25	1.14 × 10-01
ZNF236	2.38	2.43 × 10-02
ZNF24	2.69	3.99 × 10-02
ZNF248	0	1
ZNF25	0.53	3.79 × 10-01
ZNF250	0.77	5.36 × 10-01
ZNF251	0	1
ZNF253	0	1
ZNF254	2.14	1.18 × 10-01
ZNF257	0	1
ZNF26	0	1
ZNF260	0	1
ZNF263	0.35	4.25 × 10-01
ZNF264	0	1
ZNF266	0	1
ZNF267	30.67	8.56 × 10-14
ZNF268	0	1
ZNF273	0.3	4.86 × 10-01
ZNF276	3.82	1.35 × 10-02
ZNF277	0	1
ZNF28	1.06	2.23 × 10-01
ZNF280A	0.77	3.38 × 10-01
ZNF280B	1.2	2.31 × 10-01
ZNF280D	0	1
ZNF282	0	1
ZNF283	0.15	5.62 × 10-01
ZNF284	0.88	4.12 × 10-01
ZNF285	0.98	4.43 × 10-01
ZNF286B	4.3	1.51 × 10-02
ZNF287	3.71	2.41 × 10-02
ZNF292	0.52	5.13 × 10-01
ZNF296	0.57	5.67 × 10-01
ZNF3	0.1	7.78 × 10-01
ZNF30	0.01	4.24 × 10-01
ZNF300	2.57	1.60 × 10-01
ZNF302	0	1
ZNF304	0	1
ZNF317	0.74	2.76 × 10-01
ZNF318	2.47	9.81 × 10-02
ZNF319	0	1
ZNF32	1.53	2.59 × 10-01
ZNF320	0	1
ZNF322	0	1
ZNF324	0	1
ZNF324B	2.19	1.61 × 10-01
ZNF329	0	1
ZNF330	0	1
ZNF331	1.83	1.93 × 10-01
ZNF333	0	6.31 × 10-01
ZNF334	0	1
ZNF337	0	1
ZNF33A	1.87	1.16 × 10-01
ZNF33B	0.24	3.29 × 10-01
ZNF34	0	1
ZNF341	6.57	1.19 × 10-03
ZNF343	0.65	3.50 × 10-01
ZNF346	0.31	6.31 × 10-01
ZNF347	1.49	2.03 × 10-01
ZNF350	3.79	3.20 × 10-02
ZNF354A	0	1
ZNF354B	1.12	2.04 × 10-01
ZNF354C	3.89	1.06 × 10-02
ZNF365	1.14	4.57 × 10-01
ZNF366	2.42	9.14 × 10-02
ZNF367	0.46	6.67 × 10-01
ZNF37A	0	1
ZNF382	0	1
ZNF384	0.13	4.93 × 10-01
ZNF385B	5.21	2.87 × 10-02
ZNF385D	0.77	6.48 × 10-01
ZNF391	5.91	6.49 × 10-04
ZNF394	2.9	8.76 × 10-02
ZNF396	3.41	2.46 × 10-02
ZNF397	2.37	9.84 × 10-02
ZNF404	0	1
ZNF407	0.1	8.01 × 10-01
ZNF408	1.38	1.90 × 10-01
ZNF410	1.05	3.65 × 10-01
ZNF415	0.07	7.04 × 10-01
ZNF416	0	1
ZNF417	0	1
ZNF418	0	1
ZNF419	0	1
ZNF420	0	1
ZNF423	0	1
ZNF425	0	1
ZNF426	0.13	7.71 × 10-01
ZNF428	1.15	5.33 × 10-01
ZNF429	0	1
ZNF43	0.22	5.93 × 10-01
ZNF430	3.41	4.11 × 10-02
ZNF431	0	1
ZNF432	0	1
ZNF436	1.43	1.39 × 10-01
ZNF438	0.45	6.03 × 10-01
ZNF439	0.53	4.74 × 10-01
ZNF44	0	1
ZNF440	0.18	7.66 × 10-01
ZNF441	0.01	8.20 × 10-01
ZNF443	0	1
ZNF444	3.23	6.67 × 10-02
ZNF446	0	1
ZNF45	0.18	6.62 × 10-01
ZNF454	0.38	2.66 × 10-01
ZNF460	3.15	6.81 × 10-02
ZNF461	1.32	3.66 × 10-01
ZNF462	1.18	1.56 × 10-01
ZNF467	3.11	5.24 × 10-02
ZNF468	0	1
ZNF469	1.03	4.18 × 10-01
ZNF470	1.11	1.08 × 10-01
ZNF471	0	1
ZNF473	2.58	8.03 × 10-02
ZNF474	1.68	2.26 × 10-01
ZNF479	0.12	9.01 × 10-01
ZNF48	3.64	3.16 × 10-02
ZNF480	0	1
ZNF484	3.09	5.32 × 10-02
ZNF485	1.89	1.47 × 10-01
ZNF486	0	1
ZNF487	0.72	4.52 × 10-01
ZNF488	1.48	3.34 × 10-01
ZNF490	1.68	4.94 × 10-01
ZNF491	0	1
ZNF492	1.58	8.32 × 10-02
ZNF493	0	7.16 × 10-01
ZNF496	0	1
ZNF497	0.26	4.89 × 10-01
ZNF500	0	1
ZNF501	0	1
ZNF502	0	1
ZNF503	6.48	1.69 × 10-03
ZNF506	0	1
ZNF507	0.58	2.85 × 10-01
ZNF511	2.46	1.24 × 10-01
ZNF513	9.31	5.10 × 10-05
ZNF514	6	6.94 × 10-04
ZNF516	0	1
ZNF517	1.76	9.48 × 10-02
ZNF518B	0	1
ZNF519	0	1
ZNF521	0	1
ZNF524	0	1
ZNF525	0	1
ZNF526	0	1
ZNF527	0	1
ZNF528	0	1
ZNF529	0	1
ZNF530	0	1
ZNF532	3.32	3.17 × 10-02
ZNF534	0	1
ZNF543	0	1
ZNF544	3.89	4.75 × 10-03
ZNF546	1.7	3.12 × 10-01
ZNF547	0	1
ZNF548	0.75	2.22 × 10-01
ZNF549	0	1
ZNF550	0	1
ZNF552	0	1
ZNF554	0.47	4.05 × 10-01
ZNF555	0	1
ZNF556	0	1
ZNF558	1.3	1.10 × 10-01
ZNF559	0.01	5.72 × 10-01
ZNF560	0.04	6.14 × 10-01
ZNF561	0	4.64 × 10-01
ZNF562	0	1
ZNF563	0.97	5.12 × 10-01
ZNF564	1.79	2.51 × 10-01
ZNF565	0	1
ZNF566	0.13	7.29 × 10-01
ZNF567	0	1
ZNF568	0	1
ZNF570	0	1
ZNF571	0	1
ZNF572	1.91	3.49 × 10-01
ZNF573	0	1
ZNF575	0	1
ZNF577	0	1
ZNF578	0.01	7.77 × 10-01
ZNF579	0	1
ZNF580	0	1
ZNF581	3.14	5.81 × 10-02
ZNF583	0	1
ZNF584	0	1
ZNF585A	0	1
ZNF585B	0	1
ZNF586	0.15	4.08 × 10-01
ZNF587	0	1
ZNF587B	0	1
ZNF589	4.4	2.80 × 10-03
ZNF592	0	1
ZNF593	0.38	2.90 × 10-01
ZNF594	0.71	4.12 × 10-01
ZNF595	64.05	2.17 × 10-03
ZNF597	1.73	1.12 × 10-01
ZNF598	24.72	8.64 × 10-12
ZNF600	0	1
ZNF605	0	1
ZNF606	0	1
ZNF607	0	1
ZNF608	5.11	5.26 × 10-03
ZNF610	0	1
ZNF611	2.43	8.62 × 10-02
ZNF614	0.01	7.57 × 10-01
ZNF615	0	1
ZNF616	0.21	7.87 × 10-01
ZNF618	3.32	1.47 × 10-01
ZNF619	0.8	3.53 × 10-01
ZNF620	0	1
ZNF621	0	1
ZNF622	4.85	1.01 × 10-02
ZNF623	1.03	1.73 × 10-01
ZNF624	0	1
ZNF625	0	1
ZNF626	0	1
ZNF627	1.38	1.91 × 10-01
ZNF628	1.41	5.22 × 10-01
ZNF629	2.9	2.02 × 10-01
ZNF638	0	1
ZNF639	1.78	1.12 × 10-01
ZNF641	1.39	1.68 × 10-01
ZNF646	7.75	2.31 × 10-04
ZNF648	2.66	6.01 × 10-02
ZNF649	0	1
ZNF652	1.84	2.58 × 10-01
ZNF654	0.87	3.14 × 10-01
ZNF66	1.23	2.07 × 10-01
ZNF660	3.52	1.11 × 10-02
ZNF665	0	1
ZNF667	0.03	6.60 × 10-01
ZNF668	544.01	2.33 × 10-11
ZNF669	0.18	5.43 × 10-01
ZNF670	0.33	3.24 × 10-01
ZNF671	2.35	2.73 × 10-01
ZNF675	0.76	3.11 × 10-01
ZNF676	0	1
ZNF677	0	1
ZNF678	6.63	1.39 × 10-03
ZNF679	-1.62	1.06 × 10-01
ZNF680	0.41	6.79 × 10-01
ZNF681	0.09	4.33 × 10-01
ZNF682	0	1
ZNF683	1.44	1.59 × 10-01
ZNF684	1.9	1.61 × 10-01
ZNF687	60.13	1.68 × 10-02
ZNF688	22.93	5.07 × 10-11
ZNF689	217.91	1.09 × 10-11
ZNF69	0	1
ZNF691	0.35	6.44 × 10-01
ZNF695	0	1
ZNF696	0.9	5.41 × 10-01
ZNF697	0	1
ZNF7	0	1
ZNF70	0.76	5.88 × 10-01
ZNF701	0	1
ZNF703	3.36	6.69 × 10-02
ZNF704	1.45	2.38 × 10-01
ZNF705B	2.37	1.77 × 10-02
ZNF705D	-1.15	2.50 × 10-01
ZNF705G	-1.04	2.98 × 10-01
ZNF706	0	1
ZNF707	0.79	3.69 × 10-01
ZNF708	0.32	5.08 × 10-01
ZNF709	0	6.08 × 10-01
ZNF71	0	1
ZNF710	0	1
ZNF713	0.64	4.58 × 10-01
ZNF714	0	1
ZNF716	-0.78	4.34 × 10-01
ZNF717	0	1
ZNF720	9.64	2.45 × 10-05
ZNF721	10.59	1.33 × 10-05
ZNF726	0.21	6.61 × 10-01
ZNF727	0	1
ZNF728	5.05	8.02 × 10-03
ZNF729	0.23	8.19 × 10-01
ZNF732	18.16	5.62 × 10-09
ZNF736	0.04	4.99 × 10-01
ZNF737	0.17	6.24 × 10-01
ZNF738	0.13	3.54 × 10-01
ZNF74	0.2	6.70 × 10-01
ZNF740	0	1
ZNF746	0	1
ZNF749	0	1
ZNF75A	0	1
ZNF76	1.41	2.93 × 10-01
ZNF763	0	1
ZNF764	5.03	7.77 × 10-03
ZNF765	3.5	1.98 × 10-02
ZNF768	9.58	4.41 × 10-05
ZNF77	0	1
ZNF770	0.47	5.42 × 10-01
ZNF771	23.25	8.38 × 10-11
ZNF772	0.69	5.62 × 10-01
ZNF773	0	1
ZNF774	2.69	9.31 × 10-02
ZNF775	0	1
ZNF778	6.07	1.47 × 10-03
ZNF780A	0	1
ZNF781	0	1
ZNF782	2.34	3.09 × 10-01
ZNF783	0.51	3.01 × 10-01
ZNF785	427.29	2.36 × 10-11
ZNF786	0	1
ZNF787	3.28	3.84 × 10-02
ZNF788	0	1
ZNF789	3.09	5.70 × 10-02
ZNF79	0	1
ZNF790	0	1
ZNF792	0	1
ZNF793	0.34	6.44 × 10-01
ZNF80	0.02	8.27 × 10-01
ZNF800	0.13	6.84 × 10-01
ZNF804A	0	1
ZNF804B	2.99	7.35 × 10-02
ZNF808	1.5	4.30 × 10-01
ZNF812	0	1
ZNF814	0	1
ZNF816	1.33	2.28 × 10-01
ZNF821	6	3.01 × 10-03
ZNF823	1.01	4.72 × 10-01
ZNF827	0	1
ZNF829	1.1	3.23 × 10-01
ZNF83	1.12	2.21 × 10-01
ZNF830	0	1
ZNF835	0	1
ZNF837	0	1
ZNF839	2.8	2.98 × 10-02
ZNF84	0.6	3.94 × 10-01
ZNF841	0.66	3.39 × 10-01
ZNF843	20.15	4.93 × 10-10
ZNF844	1.25	2.59 × 10-01
ZNF846	0	1
ZNF85	0	1
ZNF850	0.34	5.10 × 10-01
ZNF853	3.03	6.05 × 10-02
ZNF878	1.14	4.45 × 10-01
ZNF879	4.71	4.42 × 10-03
ZNF880	0.21	3.54 × 10-01
ZNF891	0.99	5.30 × 10-01
ZNF90	0.2	6.80 × 10-01
ZNF91	0	1
ZNF93	0	1
ZNF98	2.75	3.76 × 10-02
ZNF99	0.27	5.49 × 10-01
ZNHIT1	0	1
ZNHIT2	2.5	1.28 × 10-01
ZNHIT3	0.48	6.35 × 10-01
ZNHIT6	2.91	1.67 × 10-02
ZNRF1	1.68	3.21 × 10-01
ZNRF3	0	1
ZNRF4	0.21	8.33 × 10-01
ZP1	0.01	8.98 × 10-01
ZP2	0	1
ZP3	0	1
ZP4	1.03	3.04 × 10-01
ZPBP	0.34	7.38 × 10-01
ZPBP2	0	1
ZPLD1	0.11	7.54 × 10-01
ZRANB1	0	1
ZRANB2	0.73	6.03 × 10-01
ZRSR1	0	1
ZSCAN1	0.06	7.03 × 10-01
ZSCAN10	0.29	7.21 × 10-01
ZSCAN12	4.18	2.00 × 10-02
ZSCAN18	0	1
ZSCAN20	0	1
ZSCAN21	0	1
ZSCAN23	2.45	2.41 × 10-02
ZSCAN29	0	1
ZSCAN30	1.94	9.17 × 10-02
ZSCAN31	2	7.36 × 10-02
ZSCAN32	0.44	5.26 × 10-01
ZSCAN4	0	1
ZSCAN5A	0	1
ZSCAN5B	0.28	5.95 × 10-01
ZSCAN5C	-1.43	1.52 × 10-01
ZSCAN5D	6.26	5.32 × 10-02
ZSCAN9	7.64	2.44 × 10-04
ZSWIM1	0.12	6.28 × 10-01
ZSWIM2	0	1
ZSWIM3	0	1
ZSWIM4	1.7	3.53 × 10-01
ZSWIM6	0	1
ZSWIM7	17.21	6.74 × 10-08
ZSWIM8	3.87	1.34 × 10-02
ZW10	0	1
ZWILCH	0	1
ZWINT	0.94	4.81 × 10-01
ZXDC	0	1
ZYG11A	3.99	2.28 × 10-02
ZYG11B	5.56	2.45 × 10-03
ZYX	0.56	3.82 × 10-01
ZZEF1	0	1
We inferred cross-tissue, summary metric eGene-disease associations based on standardized and processed METAPD GWAS summary statistics using UTMOST software and the Genotype-Tissue Expression Project (GTEx) v6 reference panel. All eGene-PD associations passing a false discovery rate (FDR) threshold of 0.05 are considered significant. METAPD is an inverse-variance-weighted meta-analysis of the three independent Parkinson disease (PD) summary statistic datasets.
