## Supplemental Table 2 for "Overlapping Genetic Architecture between Parkinson Disease and Melanoma"

### Sheet: Sheet1
Supplementary Table 2. Cross-Tissue, Summary Metric eGene-Disease Associations for Melanoma
Gene	test_score	P
A1BG	0.59	4.55 × 10-01
A1CF	0.74	4.27 × 10-01
A3GALT2	0	1
A4GALT	0.2	5.31 × 10-01
A4GNT	0	1
AAAS	2.18	1.55 × 10-01
AADAC	0.55	2.81 × 10-01
AADACL2	0.44	5.40 × 10-01
AADACL4	3.3	1.05 × 10-01
AADAT	0	1
AAED1	2.82	3.04 × 10-01
AAGAB	0	1
AAK1	0	1
AAMDC	0.11	6.50 × 10-01
AAMP	0	1
AANAT	0	1
AAR2	6.25	2.01 × 10-03
AARD	0	1
AARS	1.66	2.92 × 10-01
AARS2	0.76	3.09 × 10-01
AASDH	0.94	3.28 × 10-01
AASS	4.31	1.67 × 10-02
AATF	0	1
AATK	0	1
ABAT	4.52	7.47 × 10-03
ABCA1	2.26	1.06 × 10-01
ABCA10	1.29	5.02 × 10-01
ABCA12	1.67	2.08 × 10-01
ABCA13	1.38	2.65 × 10-01
ABCA3	0	1
ABCA4	0.25	7.71 × 10-01
ABCA5	0	1
ABCA6	0	1
ABCA7	0	1
ABCA8	1.87	1.30 × 10-01
ABCA9	0.13	7.03 × 10-01
ABCB1	1.56	2.69 × 10-01
ABCB10	0	1
ABCB11	1.65	1.95 × 10-01
ABCB4	0.72	5.17 × 10-01
ABCB5	0	1
ABCB8	0	1
ABCB9	0.06	6.15 × 10-01
ABCC1	0	1
ABCC10	0.17	7.22 × 10-01
ABCC12	0	1
ABCC2	0.5	5.01 × 10-01
ABCC3	0	1
ABCC4	0	1
ABCC5	0	1
ABCC6	1.78	1.26 × 10-01
ABCC9	1.32	4.28 × 10-01
ABCD2	1.11	5.76 × 10-01
ABCD3	0	1
ABCD4	0	1
ABCE1	0	1
ABCF2	0.19	5.55 × 10-01
ABCG2	0.98	4.68 × 10-01
ABCG4	0	8.98 × 10-01
ABCG5	0.1	4.57 × 10-01
ABCG8	0	1
ABHD10	0	1
ABHD11	0.94	3.21 × 10-01
ABHD12	0	1
ABHD12B	2.56	8.39 × 10-02
ABHD14B	0.67	4.25 × 10-01
ABHD15	0.56	4.57 × 10-01
ABHD16B	0	1
ABHD17A	0	1
ABHD17B	0.13	7.96 × 10-01
ABHD2	0	1
ABHD3	3.22	2.85 × 10-01
ABHD4	0	1
ABHD6	0	1
ABHD8	1.07	3.20 × 10-01
ABI1	0.93	1.33 × 10-01
ABI2	0.15	7.78 × 10-01
ABI3	0	1
ABI3BP	0	1
ABL2	0.08	7.53 × 10-01
ABLIM1	2.26	1.73 × 10-01
ABLIM3	0.36	7.44 × 10-01
ABRACL	0	1
ABT1	0.27	4.35 × 10-01
ABTB2	6.24	2.33 × 10-03
ACAA2	1.35	2.21 × 10-01
ACACB	0	1
ACAD10	0	1
ACAD8	4.24	2.31 × 10-02
ACAD9	0	1
ACADL	2.86	7.88 × 10-02
ACADM	0	1
ACADS	1.02	3.35 × 10-01
ACADSB	0.69	5.71 × 10-01
ACADVL	1.5	2.73 × 10-01
ACAN	0	1
ACAP1	2.27	8.29 × 10-02
ACAP2	0	1
ACAP3	1.75	2.53 × 10-01
ACAT1	5.34	5.62 × 10-03
ACAT2	1.21	4.43 × 10-01
ACBD3	1.28	1.49 × 10-01
ACBD4	4.89	3.67 × 10-03
ACBD5	0.45	6.52 × 10-01
ACBD6	3.27	3.94 × 10-02
ACCS	0	1
ACCSL	0	1
ACD	4.03	2.67 × 10-02
ACE	0.79	6.25 × 10-01
ACER1	4.21	2.17 × 10-02
ACER3	1.88	1.66 × 10-01
ACHE	0	1
ACIN1	4.64	5.67 × 10-03
ACKR2	0	1
ACKR3	2.74	1.28 × 10-01
ACKR4	1.12	4.48 × 10-01
ACLY	0.17	7.95 × 10-01
ACMSD	0.97	3.34 × 10-01
ACN9	0	1
ACO1	4.31	7.72 × 10-03
ACO2	2.74	7.30 × 10-02
ACOT1	0.17	3.70 × 10-01
ACOT11	0	1
ACOT12	0.35	5.49 × 10-01
ACOT13	2.13	9.45 × 10-02
ACOT2	0	1
ACOT4	5.74	3.04 × 10-01
ACOT6	0.16	7.50 × 10-01
ACOT7	0.14	8.01 × 10-01
ACOT8	0	1
ACOX3	0	1
ACOXL	0.01	8.44 × 10-01
ACP1	0.73	4.35 × 10-01
ACP2	2.56	4.23 × 10-02
ACP5	0	1
ACP6	0	1
ACPL2	2.64	6.37 × 10-02
ACPP	-0.22	8.25 × 10-01
ACPT	0.14	6.85 × 10-01
ACR	2.48	6.02 × 10-02
ACRBP	3.01	6.69 × 10-02
ACRV1	-1.11	2.69 × 10-01
ACSBG1	0.13	7.21 × 10-01
ACSBG2	0.47	4.32 × 10-01
ACSF3	25.13	5.65 × 10-12
ACSL1	3.73	1.57 × 10-01
ACSL3	2.03	2.03 × 10-01
ACSL6	0	1
ACSM1	0.94	4.05 × 10-01
ACSM2A	0	1
ACSM2B	0.33	3.24 × 10-01
ACSM3	0.32	5.11 × 10-01
ACSM4	3.43	2.75 × 10-02
ACSM5	0	7.91 × 10-01
ACSS1	0	1
ACSS2	19.05	3.25 × 10-09
ACSS3	2.16	1.03 × 10-01
ACTA1	0.06	8.25 × 10-01
ACTA2	1.25	2.62 × 10-01
ACTBL2	0	1
ACTC1	0	1
ACTG1	0	1
ACTG2	1.36	4.50 × 10-01
ACTL10	0	1
ACTL6A	1.81	3.70 × 10-01
ACTL6B	0.49	5.22 × 10-01
ACTL7A	-2.19	2.88 × 10-02
ACTL7B	0.53	5.95 × 10-01
ACTL8	0	1
ACTN1	0.17	8.27 × 10-01
ACTN2	0	1
ACTN4	1.16	2.50 × 10-01
ACTR10	0	1
ACTR1A	0	1
ACTR1B	0.01	6.79 × 10-01
ACTR2	0.94	1.90 × 10-01
ACTR3	3.19	4.88 × 10-02
ACTR3B	0.19	8.22 × 10-01
ACTR3C	0.06	6.25 × 10-01
ACTR5	2.09	1.22 × 10-01
ACTR6	2.8	7.52 × 10-02
ACTR8	1.73	5.79 × 10-02
ACTRT2	-0.27	7.88 × 10-01
ACVR1B	13.51	1.45 × 10-01
ACVR1C	0.94	4.86 × 10-01
ACVR2A	0	1
ACVR2B	2.41	1.83 × 10-01
ACY1	0.54	6.59 × 10-01
ACY3	1.78	1.50 × 10-01
ACYP1	0	1
ACYP2	0.73	3.73 × 10-01
ADA	4.97	4.79 × 10-03
ADAD1	1.35	1.76 × 10-01
ADAD2	0.19	5.67 × 10-01
ADAL	0	1
ADAM10	0.11	8.01 × 10-01
ADAM11	2.34	1.20 × 10-01
ADAM12	1.72	2.12 × 10-01
ADAM15	0.55	3.34 × 10-01
ADAM17	2.48	1.20 × 10-01
ADAM18	0.73	4.63 × 10-01
ADAM19	0	1
ADAM2	-0.37	7.13 × 10-01
ADAM20	0	1
ADAM21	0	1
ADAM22	0	1
ADAM23	0	1
ADAM29	0.55	5.52 × 10-01
ADAM30	-0.4	6.87 × 10-01
ADAM32	0	1
ADAM33	0.73	3.41 × 10-01
ADAM7	0	1
ADAM8	0.28	7.35 × 10-01
ADAM9	0.83	4.60 × 10-01
ADAMDEC1	0	1
ADAMTS1	0.19	7.88 × 10-01
ADAMTS10	0	1
ADAMTS12	0.72	6.15 × 10-01
ADAMTS13	1.24	1.83 × 10-01
ADAMTS14	0	1
ADAMTS15	2.41	1.65 × 10-01
ADAMTS17	4.16	1.10 × 10-02
ADAMTS18	0.08	8.37 × 10-01
ADAMTS19	2.61	5.94 × 10-02
ADAMTS2	0.29	7.66 × 10-01
ADAMTS20	-0.97	3.30 × 10-01
ADAMTS3	4.11	2.48 × 10-02
ADAMTS4	1.64	2.22 × 10-01
ADAMTS5	1.24	4.29 × 10-01
ADAMTS6	0.79	5.12 × 10-01
ADAMTS7	0.43	6.96 × 10-01
ADAMTS8	0	1
ADAMTSL1	0.04	8.27 × 10-01
ADAMTSL2	0.16	8.27 × 10-01
ADAMTSL3	0	1
ADAMTSL4	4.21	1.40 × 10-02
ADAMTSL4-AS1	19.83	2.47 × 10-09
ADAMTSL5	0	1
ADAP2	0	1
ADAR	0.65	4.40 × 10-01
ADARB1	0.22	7.23 × 10-01
ADARB2	1.66	1.81 × 10-01
ADAT1	0.14	4.56 × 10-01
ADAT2	0	1
ADAT3	0	1
ADC	0.94	5.30 × 10-01
ADCK1	0.07	6.08 × 10-01
ADCK2	0.26	5.74 × 10-01
ADCK3	0.75	5.07 × 10-01
ADCK4	0.15	5.92 × 10-01
ADCK5	2.2	5.29 × 10-02
ADCY10	1.76	1.49 × 10-01
ADCY2	0	1
ADCY3	4.07	6.07 × 10-02
ADCY4	0	5.72 × 10-01
ADCY5	0	1
ADCY6	1.73	1.52 × 10-01
ADCY7	0.03	8.46 × 10-01
ADCY8	0.89	3.63 × 10-01
ADCY9	0	1
ADCYAP1	0.75	3.21 × 10-01
ADD1	1.43	3.25 × 10-01
ADD2	0.21	7.72 × 10-01
ADD3	1.58	9.75 × 10-02
ADGB	0.13	7.43 × 10-01
ADH1A	0.5	6.20 × 10-01
ADH1B	0	1
ADH4	0	1
ADH5	0.75	6.10 × 10-01
ADH6	0	1
ADH7	2.27	1.54 × 10-01
ADHFE1	0	1
ADI1	0.03	8.61 × 10-01
ADIG	0.54	4.26 × 10-01
ADIPOR1	0.14	8.08 × 10-01
ADIPOR2	1.81	2.24 × 10-01
ADIRF	0	1
ADK	0	1
ADM2	0.7	6.38 × 10-01
ADM5	0	1
ADO	0	1
ADORA1	0.32	7.22 × 10-01
ADORA2A	1.38	3.33 × 10-01
ADORA2B	0.77	1.61 × 10-01
ADORA3	0	1
ADPGK	0.2	6.62 × 10-01
ADPRH	0	1
ADPRHL1	0.05	8.53 × 10-01
ADPRM	0	1
ADRA1A	0	1
ADRA2B	0.32	5.47 × 10-01
ADRA2C	0	1
ADRB2	0	1
ADRB3	2.28	1.16 × 10-01
ADRM1	1.35	4.76 × 10-01
ADSL	3.08	3.27 × 10-02
ADSS	0	1
ADTRP	0	1
AEBP1	0.01	8.25 × 10-01
AEN	0.02	8.80 × 10-01
AES	0	1
AFAP1	0.98	5.47 × 10-01
AFAP1L1	0.01	7.56 × 10-01
AFF1	0	1
AFF3	1.12	3.02 × 10-01
AFF4	0	1
AFG3L2	9.6	6.22 × 10-05
AFM	0.36	7.17 × 10-01
AFMID	1.86	2.84 × 10-01
AFP	1.51	1.80 × 10-01
AFTPH	0	1
AGA	0	1
AGAP1	2.84	3.16 × 10-01
AGAP10	0.44	5.07 × 10-01
AGAP2-AS1	1.3	2.67 × 10-01
AGAP3	0	1
AGAP4	0	5.97 × 10-01
AGAP5	0	1
AGAP6	1.8	3.96 × 10-02
AGAP7	1.5	7.46 × 10-02
AGAP8	1.5	4.50 × 10-01
AGAP9	0.08	3.72 × 10-01
AGBL1	0.12	7.35 × 10-01
AGBL2	0.2	7.51 × 10-01
AGFG1	0.53	6.08 × 10-01
AGFG2	0.18	8.20 × 10-01
AGGF1	0.37	6.99 × 10-01
AGL	0.81	5.50 × 10-01
AGMAT	0	1
AGMO	1.65	1.66 × 10-01
AGO2	1.18	3.44 × 10-01
AGO3	1.89	2.00 × 10-01
AGO4	0.67	5.91 × 10-01
AGPAT2	2.98	8.24 × 10-02
AGPAT3	0.18	8.18 × 10-01
AGPAT4	0	1
AGPAT5	0.92	5.35 × 10-01
AGPAT6	0.97	3.93 × 10-01
AGPS	0	1
AGR2	4.49	9.09 × 10-03
AGR3	12.94	1.72 × 10-06
AGRP	0	1
AGT	1.58	2.95 × 10-01
AGTPBP1	0.99	4.16 × 10-01
AGTR1	2.03	1.39 × 10-01
AGTRAP	0.11	8.00 × 10-01
AGXT	0.3	5.37 × 10-01
AHCTF1	0	1
AHCYL2	2.5	9.74 × 10-02
AHDC1	0	1
AHI1	0	1
AHNAK2	0	1
AHR	2.09	2.10 × 10-01
AHRR	0	1
AHSA1	0	1
AHSA2	0	1
AHSG	0.05	9.62 × 10-01
AHSP	1.73	1.49 × 10-01
AIDA	0.1	6.02 × 10-01
AIF1L	2.02	1.23 × 10-01
AIFM2	2.29	1.07 × 10-01
AIFM3	5.28	4.70 × 10-03
AIM1	0	1
AIM1L	0	1
AIM2	0	1
AIMP1	4.46	1.81 × 10-02
AIMP2	0	1
AIP	0.81	4.11 × 10-01
AIPL1	3.58	1.58 × 10-02
AJAP1	1.99	1.72 × 10-01
AJUBA	0	1
AK1	0	1
AK2	0	1
AK4	0	1
AK5	0	1
AK7	2.34	3.71 × 10-01
AK8	0	1
AK9	0	1
AKAP1	0.02	8.04 × 10-01
AKAP10	0	1
AKAP11	0	1
AKAP12	2.12	2.56 × 10-01
AKAP13	0.85	4.30 × 10-01
AKAP2	3.59	4.98 × 10-02
AKAP5	0	1
AKAP6	0	1
AKAP7	0.53	5.66 × 10-01
AKAP9	21.55	7.89 × 10-02
AKIP1	0	1
AKIRIN1	0.37	6.82 × 10-01
AKIRIN2	0.35	5.50 × 10-01
AKNA	0	1
AKNAD1	3.01	5.31 × 10-02
AKR1A1	0	1
AKR1B1	0	1
AKR1B15	0	1
AKR1C1	4.99	4.82 × 10-03
AKR1C2	1.27	2.65 × 10-01
AKR1C3	1	3.85 × 10-01
AKR1C4	0.12	5.47 × 10-01
AKR1CL1	0	1
AKR1D1	1.18	2.37 × 10-01
AKR1E2	1.06	2.46 × 10-01
AKR7A2	0	1
AKR7A3	0.08	7.46 × 10-01
AKT1	0.66	3.68 × 10-01
AKT1S1	0.13	7.90 × 10-01
AKT2	0	1
AKT3	0	1
AKTIP	0	1
ALB	0.29	6.59 × 10-01
ALCAM	0	1
ALDH16A1	0.2	2.94 × 10-01
ALDH18A1	2.36	7.59 × 10-02
ALDH1A1	2.85	7.37 × 10-02
ALDH1A2	1.6	2.72 × 10-01
ALDH1A3	3.48	6.26 × 10-02
ALDH1B1	0	1
ALDH1L2	0.6	4.39 × 10-01
ALDH2	0.31	6.88 × 10-01
ALDH3A1	0.64	4.83 × 10-01
ALDH3A2	0.41	6.83 × 10-01
ALDH3B1	1.4	2.72 × 10-01
ALDH3B2	0.5	5.94 × 10-01
ALDH4A1	0	1
ALDH5A1	1.47	8.21 × 10-02
ALDH7A1	0	1
ALDH8A1	1.1	2.99 × 10-01
ALDH9A1	0	1
ALDOA	0	1
ALG1	0	1
ALG10	0.38	3.15 × 10-01
ALG10B	3.14	4.59 × 10-02
ALG11	0	1
ALG14	1.2	3.82 × 10-01
ALG1L	0	1
ALG2	4.91	8.10 × 10-03
ALG5	1.38	2.15 × 10-01
ALG6	0.7	4.11 × 10-01
ALG8	0	1
ALG9	0	1
ALK	5.41	4.84 × 10-03
ALKBH1	0.74	2.84 × 10-01
ALKBH2	0.13	7.27 × 10-01
ALKBH3	0.98	2.43 × 10-01
ALKBH4	0	1
ALKBH5	0	1
ALKBH7	0.27	7.82 × 10-01
ALKBH8	0	1
ALLC	0	1
ALMS1	1.9	1.76 × 10-01
ALOX12	2.82	5.83 × 10-02
ALOX15	1.89	2.37 × 10-01
ALOX15B	2.28	1.77 × 10-01
ALOX5	0	1
ALOX5AP	0.18	7.78 × 10-01
ALPI	0.02	6.58 × 10-01
ALPK2	0	1
ALPK3	0	1
ALPL	0.64	6.11 × 10-01
ALPP	0.36	4.34 × 10-01
ALPPL2	1.18	3.47 × 10-01
ALS2	1.27	2.20 × 10-01
ALS2CL	0.74	2.91 × 10-01
ALS2CR11	0	1
ALS2CR12	11.03	4.13 × 10-06
ALX1	0	8.62 × 10-01
ALX3	0.82	4.81 × 10-01
ALX4	0.8	4.93 × 10-01
ALYREF	0	1
AMACR	0.97	2.81 × 10-01
AMBN	0	5.54 × 10-01
AMBP	0.07	6.33 × 10-01
AMBRA1	0	1
AMD1	1.1	3.80 × 10-01
AMDHD1	0	1
AMDHD2	0	1
AMER2	1.56	2.01 × 10-01
AMFR	0	1
AMH	0	1
AMHR2	0.58	5.04 × 10-01
AMICA1	0	1
AMIGO1	0	1
AMIGO2	0	1
AMIGO3	0	1
AMMECR1L	0	1
AMN	0	1
AMOTL2	0.71	5.93 × 10-01
AMPD1	-0.45	6.56 × 10-01
AMPD2	0	1
AMPD3	0	1
AMPH	0.07	7.12 × 10-01
AMT	0	1
AMTN	0.43	3.96 × 10-01
AMY1A	-0.09	9.27 × 10-01
AMY1B	0.12	4.48 × 10-01
AMY1C	0	1
AMY2A	0	1
AMY2B	-0.46	6.47 × 10-01
AMZ1	1.81	2.30 × 10-01
AMZ2	1.43	1.41 × 10-01
ANAPC13	0.12	3.06 × 10-01
ANAPC15	0	1
ANAPC4	2.84	1.35 × 10-02
ANG	1.57	1.91 × 10-01
ANGEL1	0	1
ANGEL2	0.67	1.88 × 10-01
ANGPT4	0.16	6.80 × 10-01
ANGPTL1	0	1
ANGPTL2	0.75	4.89 × 10-01
ANGPTL3	1.74	1.37 × 10-01
ANGPTL4	1.32	2.35 × 10-01
ANGPTL5	0.15	3.00 × 10-01
ANGPTL6	0	1
ANGPTL7	0.06	7.12 × 10-01
ANHX	-0.29	7.70 × 10-01
ANK1	0	1
ANK2	0	1
ANK3	0.13	7.84 × 10-01
ANKAR	0	1
ANKDD1A	2.54	7.86 × 10-02
ANKDD1B	0	1
ANKEF1	0	1
ANKFN1	0	1
ANKFY1	0.57	5.95 × 10-01
ANKH	3.84	3.70 × 10-02
ANKIB1	1.83	1.66 × 10-01
ANKK1	0	1
ANKLE1	1.58	1.61 × 10-01
ANKLE2	0	1
ANKMY1	0	1
ANKRA2	0	1
ANKRD1	0.56	5.97 × 10-01
ANKRD11	364.11	2.36 × 10-11
ANKRD12	0.09	8.13 × 10-01
ANKRD13B	0	1
ANKRD13C	0	1
ANKRD13D	1.41	1.75 × 10-01
ANKRD16	1.83	1.47 × 10-01
ANKRD18A	0.91	2.78 × 10-01
ANKRD18B	0	1
ANKRD2	0	1
ANKRD20A1	0	1
ANKRD22	2.94	4.25 × 10-02
ANKRD23	0	1
ANKRD24	0.03	5.46 × 10-01
ANKRD26	0	1
ANKRD27	0.21	4.41 × 10-01
ANKRD28	0.06	8.13 × 10-01
ANKRD29	0.58	6.34 × 10-01
ANKRD30A	1.29	1.98 × 10-01
ANKRD30B	0.51	5.13 × 10-01
ANKRD30BL	0.17	5.24 × 10-01
ANKRD31	0	1
ANKRD32	1.27	2.71 × 10-01
ANKRD33	0.89	5.62 × 10-01
ANKRD34A	3.84	5.09 × 10-02
ANKRD34B	0.77	4.07 × 10-01
ANKRD34C	0.01	8.86 × 10-01
ANKRD35	2.82	9.18 × 10-02
ANKRD36	0.78	1.53 × 10-01
ANKRD36C	0.54	4.99 × 10-01
ANKRD37	0	1
ANKRD39	1.75	3.07 × 10-01
ANKRD42	0	1
ANKRD44	0	1
ANKRD45	0.33	7.68 × 10-01
ANKRD49	1.04	5.64 × 10-01
ANKRD50	0.71	3.81 × 10-01
ANKRD52	3.24	2.54 × 10-01
ANKRD54	2.98	3.17 × 10-02
ANKRD55	8.23	2.20 × 10-04
ANKRD6	2.8	2.28 × 10-01
ANKRD60	-0.58	5.61 × 10-01
ANKRD61	1.91	1.58 × 10-01
ANKRD62	0.6	3.61 × 10-01
ANKRD63	0.04	8.14 × 10-01
ANKRD65	0	1
ANKRD7	3.01	6.33 × 10-02
ANKRD9	0.82	5.80 × 10-01
ANKS1A	0	1
ANKS3	1.03	5.01 × 10-01
ANKS4B	0	1
ANKS6	0	1
ANKUB1	0.81	3.53 × 10-01
ANKZF1	0	1
ANLN	1.31	2.72 × 10-01
ANO10	0.28	5.88 × 10-01
ANO2	1.32	1.45 × 10-01
ANO3	0.23	7.97 × 10-01
ANO4	0.91	4.81 × 10-01
ANO5	0	1
ANO6	0	1
ANO7	0.09	6.95 × 10-01
ANO9	0.58	3.69 × 10-01
ANP32B	2.31	2.16 × 10-01
ANP32D	0	1
ANP32E	3.1	5.32 × 10-02
ANPEP	0.06	8.02 × 10-01
ANTXR2	0	1
ANXA11	0.04	7.78 × 10-01
ANXA13	0.68	4.81 × 10-01
ANXA2	0.64	6.64 × 10-01
ANXA2R	0.65	5.37 × 10-01
ANXA3	0.32	7.55 × 10-01
ANXA4	0.04	8.70 × 10-01
ANXA5	0.08	3.91 × 10-01
ANXA6	0	1
ANXA7	2.26	2.96 × 10-01
ANXA8	1.22	1.48 × 10-01
ANXA8L1	0.01	4.38 × 10-01
ANXA8L2	0.83	3.76 × 10-01
ANXA9	25.48	7.98 × 10-12
AOAH	0	1
AOC1	0.51	3.89 × 10-01
AOC3	0.25	6.58 × 10-01
AOX1	0	1
AP1AR	0	1
AP1B1	0.64	5.76 × 10-01
AP1G1	1.87	7.86 × 10-02
AP1G2	0	1
AP1M1	0	1
AP1S1	0	1
AP1S3	0	1
AP2A1	0	1
AP2A2	1.98	1.56 × 10-01
AP2B1	0.39	7.16 × 10-01
AP2M1	0	1
AP2S1	0.64	3.82 × 10-01
AP3B1	3.13	3.39 × 10-02
AP3B2	0.03	6.31 × 10-01
AP3D1	0	1
AP3M1	0.77	6.13 × 10-01
AP3M2	0	1
AP3S1	0	1
AP3S2	0.58	1.71 × 10-01
AP4B1	1.77	1.41 × 10-01
AP4E1	1.9	1.85 × 10-01
AP4M1	0	1
AP4S1	1.15	2.10 × 10-01
AP5B1	0	1
AP5S1	0	8.49 × 10-01
AP5Z1	3.07	1.55 × 10-02
APAF1	0.08	5.84 × 10-01
APBA1	0	1
APBA2	0	1
APBA3	2.76	3.49 × 10-01
APBB1	0	1
APBB1IP	0.34	6.73 × 10-01
APBB2	0	1
APC	0	1
APC2	0	1
APCDD1	0	1
APCDD1L	0.04	8.53 × 10-01
APCS	0.35	4.71 × 10-01
APEH	1.44	1.87 × 10-01
APH1A	9.77	6.49 × 10-05
APH1B	0	1
APIP	2.36	2.89 × 10-02
APITD1	1.47	1.96 × 10-01
APLP1	0	1
APMAP	0.19	8.16 × 10-01
APOA1	2.01	8.71 × 10-02
APOA1BP	0	1
APOA2	0.55	3.41 × 10-01
APOA4	0.5	4.72 × 10-01
APOB	0.77	2.91 × 10-01
APOBEC1	0.55	4.35 × 10-01
APOBEC2	0.84	5.14 × 10-01
APOBEC3A	3.28	3.06 × 10-02
APOBEC3B	19.88	6.92 × 10-10
APOBEC3C	7.79	1.52 × 10-04
APOBEC3D	3.7	1.29 × 10-02
APOBEC3F	1.33	2.55 × 10-01
APOBEC3G	10.47	9.62 × 10-06
APOBEC4	0	1
APOBR	0	1
APOC2	1.49	2.97 × 10-01
APOC4	0.15	8.84 × 10-01
APOD	4.2	7.98 × 10-03
APOE	2.39	1.13 × 10-01
APOF	0.4	6.40 × 10-01
APOL1	0	1
APOL3	1.5	3.38 × 10-01
APOL4	2.54	4.77 × 10-02
APOL5	0.46	5.83 × 10-01
APOL6	0	1
APOLD1	3.17	8.83 × 10-03
APOPT1	2.53	7.69 × 10-02
APPBP2	0	1
APPL1	0.31	5.95 × 10-01
APPL2	0	1
APTX	0	1
AQP1	0.35	6.79 × 10-01
AQP10	1.15	3.82 × 10-01
AQP11	1.06	3.73 × 10-01
AQP12A	0.1	9.19 × 10-01
AQP12B	1.26	2.03 × 10-01
AQP2	0.3	7.43 × 10-01
AQP3	0.31	5.72 × 10-01
AQP4	1.16	4.68 × 10-01
AQP6	0	1
AQP7	1.7	3.77 × 10-01
AQP8	0	1
AQP9	0	1
AQR	0	1
ARAP1	0	1
ARAP2	0	1
ARCN1	0	1
AREG	0	1
AREGB	0.86	4.98 × 10-01
AREL1	35.98	1.52 × 10-02
ARF1	0	1
ARF3	1.11	4.72 × 10-01
ARF5	0	1
ARF6	4.99	7.07 × 10-03
ARFGAP1	0.52	6.60 × 10-01
ARFGAP2	0	1
ARFGAP3	0	1
ARFGEF2	1.1	3.36 × 10-01
ARFIP1	7.95	2.60 × 10-01
ARFIP2	2.91	8.06 × 10-02
ARFRP1	0.45	4.05 × 10-01
ARG1	2.08	1.05 × 10-01
ARG2	1.45	3.05 × 10-01
ARGFX	1.04	2.99 × 10-01
ARGLU1	3.21	3.34 × 10-02
ARHGAP1	0	1
ARHGAP10	1.29	4.42 × 10-01
ARHGAP11A	0.51	6.68 × 10-01
ARHGAP11B	0	1
ARHGAP12	0	1
ARHGAP15	0.24	7.19 × 10-01
ARHGAP17	3.01	5.70 × 10-02
ARHGAP18	0	1
ARHGAP19	0.51	4.48 × 10-01
ARHGAP19-SLIT1	2.89	2.65 × 10-01
ARHGAP20	1.93	3.25 × 10-01
ARHGAP21	4.58	1.30 × 10-02
ARHGAP22	0.77	4.30 × 10-01
ARHGAP24	1.83	1.41 × 10-01
ARHGAP25	1.02	2.83 × 10-01
ARHGAP26	0.09	8.16 × 10-01
ARHGAP27	2.64	9.15 × 10-02
ARHGAP28	1.41	3.76 × 10-01
ARHGAP29	3.37	3.87 × 10-02
ARHGAP30	1.52	4.56 × 10-01
ARHGAP32	3.64	2.14 × 10-02
ARHGAP33	0.25	5.62 × 10-01
ARHGAP40	0.08	6.94 × 10-01
ARHGAP42	0	1
ARHGAP44	6.01	2.79 × 10-03
ARHGAP5	1.73	3.55 × 10-01
ARHGAP8	1.41	3.94 × 10-01
ARHGAP9	1.21	2.54 × 10-01
ARHGDIA	0.71	6.47 × 10-01
ARHGDIB	0	1
ARHGDIG	0	1
ARHGEF10	6.65	6.34 × 10-04
ARHGEF10L	0	1
ARHGEF11	0	1
ARHGEF12	2.14	2.03 × 10-01
ARHGEF15	0	1
ARHGEF16	0	1
ARHGEF17	1.92	2.08 × 10-01
ARHGEF18	0	1
ARHGEF19	0	1
ARHGEF2	0	1
ARHGEF25	0.51	3.46 × 10-01
ARHGEF26	1.45	2.16 × 10-01
ARHGEF28	1.12	3.98 × 10-01
ARHGEF33	2.18	1.21 × 10-01
ARHGEF35	0.65	2.41 × 10-01
ARHGEF37	0.06	8.01 × 10-01
ARHGEF39	0.5	2.71 × 10-01
ARHGEF4	3.08	5.79 × 10-02
ARHGEF40	0.46	4.38 × 10-01
ARHGEF5	0	1
ARHGEF7	0	1
ARID1B	0	1
ARID2	0	1
ARID3A	0.55	6.31 × 10-01
ARID3B	1.12	3.82 × 10-01
ARID3C	5.61	2.73 × 10-03
ARID4A	0.52	6.52 × 10-01
ARID4B	1.03	5.61 × 10-01
ARID5A	0.34	6.31 × 10-01
ARID5B	0	1
ARIH2	0.86	2.95 × 10-01
ARL1	0.48	3.01 × 10-01
ARL10	1.87	1.25 × 10-01
ARL11	2.89	6.52 × 10-02
ARL14	0.03	7.21 × 10-01
ARL14EP	0.51	3.27 × 10-01
ARL14EPL	0.55	6.17 × 10-01
ARL16	0	1
ARL17A	0.85	1.63 × 10-01
ARL17B	0	1
ARL2	3.48	2.95 × 10-02
ARL4A	0.41	7.18 × 10-01
ARL4D	0	1
ARL5A	0.61	6.48 × 10-01
ARL5B	2.39	6.22 × 10-02
ARL6	0	1
ARL6IP4	0.72	5.33 × 10-01
ARL6IP5	0.65	2.94 × 10-01
ARL6IP6	0.2	4.34 × 10-01
ARL8A	0	1
ARL8B	0	1
ARL9	1.85	2.18 × 10-01
ARMC1	0	1
ARMC10	0	1
ARMC12	0.8	5.80 × 10-01
ARMC2	0	1
ARMC3	4.02	2.17 × 10-02
ARMC5	1.01	3.53 × 10-01
ARMC6	2.85	7.44 × 10-02
ARMC7	0	1
ARMC8	0	1
ARMC9	0.94	4.94 × 10-01
ARMS2	0	1
ARNT	15.91	3.72 × 10-08
ARNT2	0	1
ARNTL	0.4	4.60 × 10-01
ARPC1A	0	1
ARPC1B	0.01	8.83 × 10-01
ARPC2	0	1
ARPC3	0	1
ARPC4	0	1
ARPC5	1.12	2.67 × 10-01
ARPC5L	0.29	6.26 × 10-01
ARPP21	0.76	4.71 × 10-01
ARRB1	0.09	8.35 × 10-01
ARRB2	1.2	3.51 × 10-01
ARRDC1	0.04	6.34 × 10-01
ARRDC2	0	1
ARRDC4	0.6	5.01 × 10-01
ARRDC5	2.3	1.20 × 10-01
ARSA	0	5.09 × 10-01
ARSB	0	1
ARSG	0.26	7.18 × 10-01
ARSK	0	1
ART1	0	1
ART3	0.79	4.58 × 10-01
ART4	0	1
ARTN	0	7.82 × 10-01
ARV1	0.04	6.15 × 10-01
ARVCF	1.4	2.91 × 10-01
AS3MT	0	1
ASAH1	0.66	5.71 × 10-01
ASAH2	0	1
ASAH2B	0	1
ASAH2C	1.02	5.34 × 10-01
ASAP1	0.42	2.64 × 10-01
ASAP2	0.1	8.40 × 10-01
ASAP3	0	1
ASB1	0.35	7.41 × 10-01
ASB10	0	1
ASB13	4.23	1.15 × 10-02
ASB14	0	1
ASB15	0.69	1.89 × 10-01
ASB16	0.12	8.29 × 10-01
ASB17	-1.33	1.85 × 10-01
ASB18	0	1
ASB4	1.09	2.60 × 10-01
ASB5	0.92	4.47 × 10-01
ASB8	0.12	7.60 × 10-01
ASCC1	0	1
ASCC2	2.02	1.73 × 10-01
ASCC3	2.66	6.34 × 10-02
ASCL1	1.61	2.16 × 10-01
ASCL4	0	1
ASCL5	0	1
ASF1A	0	1
ASGR1	2.91	5.84 × 10-02
ASGR2	0.19	4.70 × 10-01
ASIC2	0.62	5.64 × 10-01
ASIC3	0.1	8.40 × 10-01
ASIC4	0.97	3.99 × 10-01
ASNA1	1.56	3.27 × 10-01
ASNS	0	1
ASNSD1	0	1
ASPA	1.38	3.00 × 10-01
ASPDH	0.24	4.05 × 10-01
ASPH	0	1
ASPHD1	0	1
ASPHD2	1.95	1.51 × 10-01
ASPM	3.4	4.24 × 10-02
ASPN	0.59	5.83 × 10-01
ASPRV1	0	1
ASPSCR1	0.43	6.61 × 10-01
ASRGL1	2.98	3.77 × 10-02
ASS1	3	7.32 × 10-02
ASTE1	0	1
ASTL	2.03	2.35 × 10-01
ASTN1	0	1
ASTN2	0	1
ASUN	1.46	2.99 × 10-01
ASXL1	2.98	5.49 × 10-02
ASXL2	1.1	4.88 × 10-01
ASXL3	0.24	5.85 × 10-01
ASZ1	0.15	4.01 × 10-01
ATAD1	0	1
ATAD2	2.73	7.77 × 10-02
ATAD3A	0.84	5.81 × 10-01
ATAD3B	0	1
ATAD3C	1.16	2.01 × 10-01
ATAD5	1.79	2.10 × 10-01
ATCAY	0.05	8.15 × 10-01
ATE1	2.68	5.75 × 10-02
ATF1	0.13	6.23 × 10-01
ATF2	0	1
ATF3	0.09	8.61 × 10-01
ATF4	2.88	1.87 × 10-02
ATF6	0.37	4.26 × 10-01
ATF7	0	1
ATF7IP2	3.77	3.49 × 10-02
ATG10	0	1
ATG12	0	1
ATG13	0.42	4.89 × 10-01
ATG14	4.95	4.00 × 10-03
ATG16L1	2.52	1.21 × 10-01
ATG16L2	0	1
ATG2A	1.37	2.66 × 10-01
ATG2B	0.44	6.32 × 10-01
ATG4B	0.81	1.83 × 10-01
ATG4C	1.66	1.56 × 10-01
ATG5	0.62	5.84 × 10-01
ATG7	0	1
ATG9B	0	1
ATHL1	0	1
ATIC	0.56	2.69 × 10-01
ATL1	0	8.36 × 10-01
ATL2	0	1
ATL3	2.04	1.11 × 10-01
ATN1	0.01	8.15 × 10-01
ATOH1	-1.03	3.04 × 10-01
ATOH7	0.08	6.85 × 10-01
ATOX1	0.21	4.34 × 10-01
ATP10A	1.46	2.28 × 10-01
ATP10B	0	1
ATP10D	3.08	3.68 × 10-02
ATP11A	0	1
ATP11B	0	1
ATP12A	1	3.71 × 10-01
ATP13A1	2.26	1.18 × 10-01
ATP13A2	0	1
ATP13A4	0.77	3.84 × 10-01
ATP13A5	0	1
ATP1A1	0	1
ATP1A4	0	1
ATP1B1	0	1
ATP1B2	0	1
ATP1B3	1.38	3.80 × 10-01
ATP2A1	0	1
ATP2A2	0.64	5.52 × 10-01
ATP2A3	0.35	7.64 × 10-01
ATP2B1	3.09	7.50 × 10-02
ATP2B4	1.15	4.09 × 10-01
ATP2C1	0	1
ATP2C2	0	1
ATP4A	1.61	2.17 × 10-01
ATP5A1	0	1
ATP5B	0.85	5.69 × 10-01
ATP5C1	0	1
ATP5D	0	1
ATP5F1	0	1
ATP5G1	0.6	3.48 × 10-01
ATP5G2	0	1
ATP5G3	0	1
ATP5H	1.57	1.13 × 10-01
ATP5J2	0.34	6.14 × 10-01
ATP5L	4.45	1.56 × 10-02
ATP5L2	0	1
ATP5O	0	1
ATP5S	0.66	5.08 × 10-01
ATP5SL	0	1
ATP6AP1L	0.54	1.97 × 10-01
ATP6V0A1	0	1
ATP6V0A2	4.3	6.66 × 10-03
ATP6V0A4	1.69	1.35 × 10-01
ATP6V0B	0	1
ATP6V0D1	1.02	2.51 × 10-01
ATP6V0D2	0.97	5.06 × 10-01
ATP6V0E1	0.83	4.76 × 10-01
ATP6V0E2	0	1
ATP6V1B1	3.84	1.28 × 10-01
ATP6V1B2	0.91	4.47 × 10-01
ATP6V1C1	1.76	1.73 × 10-01
ATP6V1C2	0.12	8.17 × 10-01
ATP6V1D	0	1
ATP6V1E1	0	1
ATP6V1E2	0	1
ATP6V1G3	1.35	1.78 × 10-01
ATP6V1H	0	1
ATP7B	1.35	1.72 × 10-01
ATP8A1	1.27	4.57 × 10-01
ATP8A2	1.55	2.53 × 10-01
ATP8B1	0	1
ATP8B2	0.1	8.33 × 10-01
ATP8B3	0	1
ATP8B4	0.39	6.14 × 10-01
ATP9A	1.14	2.76 × 10-01
ATP9B	0	1
ATPAF1	0.23	7.96 × 10-01
ATPAF2	0	1
ATPIF1	4.38	9.34 × 10-03
ATR	6.18	1.12 × 10-03
ATRAID	0.08	3.53 × 10-01
ATRIP	0.02	6.69 × 10-01
ATXN1	1.48	2.71 × 10-01
ATXN10	0	1
ATXN2	0.22	7.66 × 10-01
ATXN2L	0	1
ATXN3	0.26	2.80 × 10-01
ATXN7	1.09	3.48 × 10-01
ATXN7L1	0	1
ATXN7L2	0	1
ATXN7L3B	0	1
AUH	0	1
AUNIP	1.04	4.03 × 10-01
AUP1	0	1
AURKA	2.57	1.35 × 10-01
AURKC	0.05	7.70 × 10-01
AUTS2	0	1
AVEN	0	1
AVL9	2.08	1.15 × 10-01
AVP	-0.27	7.86 × 10-01
AVPI1	0	1
AVPR1A	3.41	3.97 × 10-02
AVPR1B	3.33	2.18 × 10-02
AXDND1	2.64	1.19 × 10-01
AXIN1	2.93	3.25 × 10-02
AXIN2	0	1
AXL	0	1
AZGP1	1.21	3.18 × 10-01
AZI1	0	1
AZI2	1.11	2.95 × 10-01
AZIN1	0.87	5.38 × 10-01
B3GALNT1	2.47	3.35 × 10-01
B3GALNT2	0.33	6.13 × 10-01
B3GALT5	1.1	5.82 × 10-01
B3GALT6	0.22	3.60 × 10-01
B3GALTL	0.91	1.58 × 10-01
B3GAT1	1.03	2.83 × 10-01
B3GAT2	0	1
B3GAT3	0.28	4.74 × 10-01
B3GNT2	1.73	3.04 × 10-01
B3GNT3	0.84	1.69 × 10-01
B3GNT4	0.83	4.03 × 10-01
B3GNT5	0.34	7.56 × 10-01
B3GNT6	0	1
B3GNT7	1.37	3.71 × 10-01
B3GNT9	0	1
B3GNTL1	1.89	5.92 × 10-02
B4GALNT1	4.83	7.66 × 10-03
B4GALNT2	1.91	8.36 × 10-02
B4GALNT3	0	1
B4GALNT4	0	1
B4GALT1	1.21	4.71 × 10-01
B4GALT3	116.88	6.43 × 10-04
B4GALT4	0	1
B4GALT5	0	1
B4GALT6	0	1
B4GALT7	0	1
B9D1	1.38	3.24 × 10-01
B9D2	0	1
BAALC	0	1
BAAT	0.56	5.77 × 10-01
BABAM1	0.09	5.70 × 10-01
BACE2	0.79	3.39 × 10-01
BACH1	0	1
BAG2	1.16	4.53 × 10-01
BAG3	0	1
BAG5	0	1
BAHD1	0.39	4.92 × 10-01
BAI1	0	1
BAI2	0	1
BAIAP2	0	1
BAIAP2L1	2.54	7.31 × 10-02
BAIAP2L2	12.36	4.57 × 10-06
BAIAP3	0.21	6.93 × 10-01
BANF1	2.05	5.81 × 10-02
BANF2	2.21	2.69 × 10-02
BANK1	0.04	8.70 × 10-01
BANP	0.37	6.51 × 10-01
BARD1	0	1
BARHL1	0	1
BARHL2	0.51	5.50 × 10-01
BARX2	1.91	3.98 × 10-01
BASP1	3.31	7.34 × 10-02
BATF	5.62	4.85 × 10-03
BATF2	2.6	7.97 × 10-02
BAX	0	1
BAZ2A	0.61	6.24 × 10-01
BBC3	0.34	4.24 × 10-01
BBOX1	0	1
BBS1	1.44	2.56 × 10-01
BBS10	1.75	2.17 × 10-01
BBS12	0.39	7.11 × 10-01
BBS4	12.34	2.09 × 10-06
BBS5	0	1
BBS7	0.1	7.69 × 10-01
BBS9	1	2.86 × 10-01
BBX	2.07	4.13 × 10-01
BCAM	2.59	3.37 × 10-01
BCAP29	2.03	3.16 × 10-01
BCAR1	1.43	4.12 × 10-01
BCAR3	1.6	2.80 × 10-01
BCAS2	0	1
BCAS4	0.24	5.56 × 10-01
BCAT1	0.13	8.17 × 10-01
BCAT2	0.27	7.35 × 10-01
BCHE	2.19	1.71 × 10-01
BCKDHA	0	1
BCKDHB	0	1
BCL10	0	1
BCL11A	0.06	8.60 × 10-01
BCL2	0.72	4.85 × 10-01
BCL2A1	2.6	9.89 × 10-02
BCL2L1	2.26	1.33 × 10-01
BCL2L10	10.85	4.61 × 10-02
BCL2L11	0.15	8.02 × 10-01
BCL2L13	0	1
BCL2L14	0	1
BCL2L15	0.83	4.14 × 10-01
BCL2L2-PABPN1	2.21	2.09 × 10-01
BCL6B	7.75	3.78 × 10-04
BCL7A	3.55	4.48 × 10-02
BCL7B	1.97	2.22 × 10-01
BCL7C	0.3	7.52 × 10-01
BCL9	1.41	5.07 × 10-01
BCMO1	0.52	6.21 × 10-01
BCO2	0	1
BCR	1.38	7.49 × 10-02
BCS1L	0	1
BDH1	1.23	3.21 × 10-01
BDH2	0	1
BDKRB1	2.19	1.38 × 10-01
BDKRB2	0.09	8.39 × 10-01
BDNF	0	1
BDP1	0.02	6.26 × 10-01
BEAN1	0	1
BECN1	0.69	3.85 × 10-01
BEGAIN	0	1
BEND3	0	1
BEND5	0.43	7.45 × 10-01
BEND6	0.52	2.29 × 10-01
BEND7	0	1
BEST1	0.04	7.98 × 10-01
BEST3	0.26	7.11 × 10-01
BEST4	0.63	5.92 × 10-01
BET1	1.74	2.39 × 10-01
BET1L	1	3.33 × 10-01
BFAR	0.58	5.84 × 10-01
BFSP1	3.16	6.19 × 10-02
BFSP2	0.09	7.63 × 10-01
BGLAP	0.27	6.60 × 10-01
BHLHA15	0	1
BHLHE22	0	1
BHLHE23	4.39	1.30 × 10-02
BHLHE40	0	1
BHMT	0.19	5.54 × 10-01
BHMT2	0.01	7.51 × 10-01
BICC1	0.11	6.97 × 10-01
BICD1	0	1
BICD2	0	1
BID	1.69	9.23 × 10-02
BIK	0	1
BIN1	1.8	2.26 × 10-01
BIRC2	0.78	6.09 × 10-01
BIRC3	0	1
BIRC5	0.12	6.56 × 10-01
BIRC6	0.78	5.38 × 10-01
BIRC7	0.86	3.89 × 10-01
BIRC8	-0.62	5.36 × 10-01
BIVM	0.13	4.70 × 10-01
BLACE	1.09	2.78 × 10-01
BLCAP	0.04	6.93 × 10-01
BLK	0	1
BLM	0.1	8.57 × 10-01
BLNK	0.27	6.58 × 10-01
BLOC1S1	0.81	3.38 × 10-01
BLOC1S2	0	1
BLOC1S4	3.24	7.55 × 10-02
BLOC1S5	0.4	5.03 × 10-01
BLOC1S6	3.85	5.22 × 10-02
BLVRA	0	1
BLVRB	0	1
BLZF1	1.44	2.76 × 10-01
BMF	5.02	7.81 × 10-03
BMP10	0.27	7.85 × 10-01
BMP2K	0.55	6.19 × 10-01
BMP3	0	1
BMP4	1.63	2.39 × 10-01
BMP7	0	1
BMP8B	0.66	5.60 × 10-01
BMPER	2.66	7.90 × 10-02
BMPR1A	0	1
BMPR1B	2.95	4.35 × 10-02
BMPR2	0.56	6.51 × 10-01
BMS1	0	1
BNC1	2.11	1.45 × 10-01
BNC2	0	1
BNIP1	0	1
BNIP2	0.1	8.01 × 10-01
BNIP3	0.42	7.22 × 10-01
BNIP3L	0.83	6.21 × 10-01
BNIPL	17.39	1.14 × 10-08
BOD1	0.72	5.66 × 10-01
BOD1L1	2.91	3.16 × 10-02
BOD1L2	0.53	5.18 × 10-01
BOK	0	1
BOLA2	0	1
BOLA2B	0	1
BOLA3	0	1
BOP1	0	1
BORA	2.74	5.24 × 10-02
BPGM	0	1
BPHL	0.39	3.51 × 10-01
BPI	2.24	7.81 × 10-02
BPIFA1	0.57	3.82 × 10-01
BPIFA2	0.48	3.51 × 10-01
BPIFA3	1.3	1.94 × 10-01
BPIFB1	5.6	4.17 × 10-03
BPIFB2	0	1
BPIFB3	6.16	1.19 × 10-03
BPIFB4	1.93	1.29 × 10-01
BPIFC	1.61	1.19 × 10-01
BPNT1	0.75	3.82 × 10-01
BPTF	0.48	4.50 × 10-01
BRAP	0	1
BRAT1	0.23	7.05 × 10-01
BRCA1	2.38	2.29 × 10-01
BRCA2	0	1
BRD1	2.25	1.31 × 10-01
BRD3	0	1
BRD7	0.39	6.93 × 10-01
BRD8	0	1
BRDT	-0.02	9.83 × 10-01
BRF1	0	1
BRF2	1.92	1.65 × 10-01
BRI3	1.06	4.04 × 10-01
BRI3BP	0	1
BRICD5	0	1
BRINP1	0.01	8.46 × 10-01
BRINP2	0.61	6.01 × 10-01
BRINP3	0	1
BRIP1	0.11	6.91 × 10-01
BRIX1	0.57	6.55 × 10-01
BRK1	1.36	2.30 × 10-01
BRMS1	0.91	3.99 × 10-01
BRMS1L	1.92	4.84 × 10-01
BROX	1.37	5.30 × 10-01
BRPF1	0	1
BRPF3	0.47	7.07 × 10-01
BRSK1	0.23	7.57 × 10-01
BRSK2	1.85	1.95 × 10-01
BRWD1	0.22	6.61 × 10-01
BSCL2	0.36	6.58 × 10-01
BSG	1.5	1.99 × 10-01
BSN	0.45	6.75 × 10-01
BSND	0.12	5.21 × 10-01
BSPRY	1.41	3.15 × 10-01
BST1	0	1
BST2	1.27	3.64 × 10-01
BTAF1	2.22	1.01 × 10-01
BTBD1	0	1
BTBD10	0.2	7.99 × 10-01
BTBD11	1.38	3.93 × 10-01
BTBD16	0	1
BTBD17	2.91	5.22 × 10-02
BTBD18	1.19	4.17 × 10-01
BTBD19	0.08	6.42 × 10-01
BTBD2	0	1
BTBD3	2.52	2.30 × 10-01
BTBD6	0.02	7.07 × 10-01
BTBD7	0	1
BTBD8	2.26	1.83 × 10-01
BTBD9	0.28	4.69 × 10-01
BTC	0	1
BTF3	0	1
BTG1	0	1
BTG3	0.3	7.41 × 10-01
BTLA	0	1
BTN1A1	0	8.42 × 10-01
BTN2A1	0.25	4.81 × 10-01
BTN2A2	2.09	7.11 × 10-02
BTN3A1	1.89	8.82 × 10-02
BTN3A2	0	1
BTNL3	0.93	3.07 × 10-01
BTNL8	0.16	3.64 × 10-01
BTNL9	0.17	6.00 × 10-01
BTRC	0.71	4.40 × 10-01
BUB1	0.27	7.60 × 10-01
BUB1B	0.43	7.12 × 10-01
BUB3	0	1
BVES	0	1
BYSL	0	1
BZRAP1	0.25	5.96 × 10-01
BZW1	0.3	7.27 × 10-01
C10orf105	1.47	2.30 × 10-01
C10orf107	0	1
C10orf11	2.16	6.49 × 10-02
C10orf111	0	1
C10orf113	1.23	2.50 × 10-01
C10orf115	2.05	9.57 × 10-02
C10orf118	0.38	6.01 × 10-01
C10orf128	0.04	7.66 × 10-01
C10orf129	0.73	4.94 × 10-01
C10orf131	3.18	9.24 × 10-02
C10orf25	0	1
C10orf32	5.12	3.30 × 10-01
C10orf35	0.99	3.67 × 10-01
C10orf40	-0.62	5.33 × 10-01
C10orf53	-0.39	6.99 × 10-01
C10orf54	1.2	2.81 × 10-01
C10orf55	0	1
C10orf62	0.58	5.62 × 10-01
C10orf67	0.58	4.67 × 10-01
C10orf76	2.27	1.23 × 10-01
C10orf82	0.49	4.18 × 10-01
C10orf85	0.8	6.23 × 10-01
C10orf88	0	1
C10orf90	0.76	4.55 × 10-01
C10orf91	0.28	4.66 × 10-01
C10orf95	2.71	1.11 × 10-01
C11orf1	0.16	4.41 × 10-01
C11orf16	0.04	8.18 × 10-01
C11orf21	0.01	6.94 × 10-01
C11orf24	3.51	2.08 × 10-02
C11orf30	0	1
C11orf31	0.14	7.81 × 10-01
C11orf35	2.38	8.08 × 10-02
C11orf42	1.19	4.00 × 10-01
C11orf45	0.65	5.04 × 10-01
C11orf48	0.56	6.49 × 10-01
C11orf49	1.18	2.50 × 10-01
C11orf52	0.03	7.29 × 10-01
C11orf53	0.21	7.72 × 10-01
C11orf54	0	1
C11orf58	1.92	1.69 × 10-01
C11orf63	2.83	5.33 × 10-02
C11orf65	4.87	5.32 × 10-03
C11orf71	0.86	3.92 × 10-01
C11orf72	6.06	1.99 × 10-03
C11orf73	0.03	7.66 × 10-01
C11orf74	0	1
C11orf80	0	1
C11orf82	0	1
C11orf83	0.05	5.78 × 10-01
C11orf84	0	1
C11orf85	0	1
C11orf88	1.64	2.26 × 10-01
C11orf89	0	1
C11orf91	0	1
C11orf94	0.67	4.13 × 10-01
C11orf96	0	1
C12orf10	0	1
C12orf23	0	1
C12orf29	1.34	2.67 × 10-01
C12orf36	0	1
C12orf39	0	1
C12orf40	0.41	6.79 × 10-01
C12orf42	0.67	3.38 × 10-01
C12orf43	0	1
C12orf44	4.65	1.74 × 10-02
C12orf45	0.51	5.15 × 10-01
C12orf49	0	1
C12orf5	0	1
C12orf50	-0.4	6.87 × 10-01
C12orf54	0	1
C12orf55	3.87	2.74 × 10-02
C12orf60	2	6.33 × 10-02
C12orf61	2.19	1.70 × 10-01
C12orf65	2.35	7.99 × 10-02
C12orf66	0.64	5.67 × 10-01
C12orf68	3.75	4.92 × 10-02
C12orf71	0.57	6.54 × 10-01
C12orf73	0	1
C12orf74	1.79	1.85 × 10-01
C12orf75	0	1
C12orf76	2.37	2.86 × 10-01
C12orf77	0	7.37 × 10-01
C13orf35	-0.29	7.74 × 10-01
C13orf45	0	1
C14orf1	1.6	2.28 × 10-01
C14orf105	0	1
C14orf119	4.23	2.12 × 10-02
C14orf132	0	1
C14orf142	0	1
C14orf144	0.44	3.33 × 10-01
C14orf159	0	1
C14orf164	1.57	1.59 × 10-01
C14orf166	1.44	3.09 × 10-01
C14orf166B	0.54	5.40 × 10-01
C14orf177	-0.93	3.55 × 10-01
C14orf178	0	1
C14orf182	4.32	1.44 × 10-02
C14orf183	0	1
C14orf23	2.75	2.17 × 10-02
C14orf28	1.19	3.65 × 10-01
C14orf37	0	1
C14orf39	0.05	6.87 × 10-01
C14orf79	0	1
C15orf32	2.29	2.22 × 10-02
C15orf37	0	1
C15orf38	0.58	5.22 × 10-01
C15orf39	0	1
C15orf40	0	1
C15orf41	0.59	5.86 × 10-01
C15orf43	0.13	7.48 × 10-01
C15orf48	0.72	5.90 × 10-01
C15orf52	0	1
C15orf53	2.34	5.96 × 10-02
C15orf54	0.03	8.03 × 10-01
C15orf56	0	1
C15orf57	1.04	1.01 × 10-01
C15orf59	0.15	7.36 × 10-01
C15orf60	0	1
C15orf61	0.91	5.33 × 10-01
C15orf62	4.13	1.84 × 10-02
C15orf65	0	1
C16orf11	4.27	1.38 × 10-02
C16orf13	0	1
C16orf45	0	1
C16orf47	0.62	6.70 × 10-01
C16orf54	0	1
C16orf58	0.14	6.90 × 10-01
C16orf59	4.76	1.30 × 10-02
C16orf62	0	1
C16orf71	1.05	3.34 × 10-01
C16orf72	0	1
C16orf74	0	1
C16orf78	-0.11	9.16 × 10-01
C16orf86	2.75	6.70 × 10-02
C16orf87	1.31	3.42 × 10-01
C16orf89	0	1
C16orf90	-0.56	5.77 × 10-01
C16orf91	0.5	6.56 × 10-01
C16orf92	0.31	5.80 × 10-01
C16orf93	0	1
C16orf95	1.82	1.25 × 10-01
C16orf96	5.55	5.37 × 10-03
C16orf97	-0.07	9.46 × 10-01
C16orf98	1.88	6.02 × 10-02
C17orf100	0.52	6.48 × 10-01
C17orf103	0	1
C17orf104	3.05	3.22 × 10-02
C17orf105	1.09	2.49 × 10-01
C17orf107	1.37	1.57 × 10-01
C17orf112	0.57	5.71 × 10-01
C17orf47	1.54	1.50 × 10-01
C17orf49	1.43	3.66 × 10-01
C17orf50	1.36	1.73 × 10-01
C17orf51	0	1
C17orf53	3.65	2.52 × 10-02
C17orf58	0.17	7.77 × 10-01
C17orf59	3.59	8.32 × 10-02
C17orf62	0.64	3.26 × 10-01
C17orf64	1.21	2.27 × 10-01
C17orf66	2.04	1.40 × 10-01
C17orf67	0	1
C17orf70	0	1
C17orf72	0.15	5.61 × 10-01
C17orf74	4.69	9.98 × 10-03
C17orf75	0	1
C17orf77	0.03	7.86 × 10-01
C17orf78	0.55	3.33 × 10-01
C17orf80	0.25	3.87 × 10-01
C17orf85	0.36	6.55 × 10-01
C17orf89	0	1
C17orf96	0.15	7.26 × 10-01
C17orf97	0.11	4.52 × 10-01
C17orf98	-0.66	5.08 × 10-01
C17orf99	0.11	7.07 × 10-01
C18orf21	0	1
C18orf25	6.39	1.77 × 10-03
C18orf42	1.05	3.92 × 10-01
C18orf54	0.66	6.36 × 10-01
C18orf56	0.68	5.55 × 10-01
C18orf63	0.1	7.94 × 10-01
C18orf8	0.64	3.60 × 10-01
C19orf12	0	1
C19orf18	0	1
C19orf24	2.58	2.92 × 10-02
C19orf25	0	1
C19orf26	0.75	5.03 × 10-01
C19orf33	0.19	3.63 × 10-01
C19orf35	0.35	4.89 × 10-01
C19orf40	1.58	1.07 × 10-01
C19orf44	0	1
C19orf47	0	1
C19orf48	0.02	8.12 × 10-01
C19orf53	0	1
C19orf54	0	1
C19orf55	0.24	3.95 × 10-01
C19orf57	0	1
C19orf59	1.08	4.23 × 10-01
C19orf66	0	1
C19orf67	2.11	1.41 × 10-01
C19orf68	0.8	4.44 × 10-01
C19orf69	0.95	5.38 × 10-01
C19orf70	0	1
C19orf71	0.42	3.04 × 10-01
C19orf77	0.72	4.97 × 10-01
C19orf80	0.07	7.65 × 10-01
C19orf81	0.03	8.92 × 10-01
C19orf82	1.83	1.37 × 10-01
C19orf83	0	1
C19orf84	0.4	5.65 × 10-01
C1GALT1	0	1
C1orf100	2.53	1.09 × 10-01
C1orf101	0	1
C1orf105	1.27	2.06 × 10-01
C1orf106	2.29	1.18 × 10-01
C1orf109	0	1
C1orf110	0.32	5.87 × 10-01
C1orf111	6.21	1.69 × 10-03
C1orf112	0.28	4.97 × 10-01
C1orf115	0	1
C1orf116	2.37	1.28 × 10-01
C1orf122	1.72	2.08 × 10-01
C1orf123	0	1
C1orf127	0.29	7.47 × 10-01
C1orf131	0	1
C1orf134	0	1
C1orf141	0	1
C1orf145	1.65	1.20 × 10-01
C1orf146	6.36	1.67 × 10-03
C1orf147	0.02	8.37 × 10-01
C1orf158	0.14	6.22 × 10-01
C1orf159	0.04	5.33 × 10-01
C1orf162	1.87	1.86 × 10-01
C1orf167	0	1
C1orf168	0	1
C1orf172	0	1
C1orf173	0.19	7.84 × 10-01
C1orf174	0	1
C1orf177	0.03	8.05 × 10-01
C1orf180	0	1
C1orf185	-0.91	3.63 × 10-01
C1orf194	0.15	3.75 × 10-01
C1orf195	0.05	7.41 × 10-01
C1orf198	0	1
C1orf200	0	1
C1orf204	0	1
C1orf21	0	1
C1orf210	0	1
C1orf213	0.59	3.92 × 10-01
C1orf220	0	1
C1orf222	1.49	1.98 × 10-01
C1orf227	1.2	2.31 × 10-01
C1orf228	0	1
C1orf229	0	1
C1orf234	1.84	2.39 × 10-01
C1orf27	0	1
C1orf35	0.26	6.96 × 10-01
C1orf43	0.44	6.53 × 10-01
C1orf50	0	1
C1orf51	10.1	2.87 × 10-05
C1orf52	0	1
C1orf53	0.05	4.59 × 10-01
C1orf54	1.91	1.04 × 10-01
C1orf56	12.27	4.28 × 10-06
C1orf61	0.08	7.06 × 10-01
C1orf64	0.42	5.09 × 10-01
C1orf65	-1.62	1.04 × 10-01
C1orf68	2.1	1.02 × 10-01
C1orf74	0.29	6.15 × 10-01
C1orf85	0.13	5.58 × 10-01
C1orf86	0	1
C1orf87	0	1
C1orf94	5.95	2.03 × 10-03
C1orf95	2.73	9.15 × 10-02
C1QBP	2	1.12 × 10-01
C1QC	2.06	1.87 × 10-01
C1QL1	0	1
C1QL2	0.02	7.83 × 10-01
C1QL4	0.08	7.96 × 10-01
C1QTNF1	0.52	5.31 × 10-01
C1QTNF1-AS1	2.26	1.43 × 10-01
C1QTNF2	2.28	6.63 × 10-02
C1QTNF3	1.36	4.67 × 10-01
C1QTNF4	0.32	3.66 × 10-01
C1QTNF5	1.34	2.26 × 10-01
C1QTNF6	0.71	3.55 × 10-01
C1QTNF7	0	1
C1QTNF8	1	4.43 × 10-01
C1QTNF9	0	1
C1QTNF9B	0	1
C1RL	2.34	2.33 × 10-01
C1S	0	1
C20orf112	0.65	5.37 × 10-01
C20orf141	6.68	1.23 × 10-03
C20orf144	0.18	8.60 × 10-01
C20orf166	0	1
C20orf173	0.92	3.58 × 10-01
C20orf187	-1.18	2.37 × 10-01
C20orf194	1.04	3.29 × 10-01
C20orf195	0.32	4.54 × 10-01
C20orf196	0.33	3.53 × 10-01
C20orf197	0	1
C20orf202	2.23	4.23 × 10-01
C20orf24	4.76	1.47 × 10-02
C20orf26	0	1
C20orf62	0.58	5.09 × 10-01
C20orf78	0.92	3.59 × 10-01
C20orf85	4.25	1.31 × 10-02
C20orf96	2.93	2.74 × 10-02
C21orf119	0.5	4.36 × 10-01
C21orf128	0.83	3.14 × 10-01
C21orf140	0.57	5.10 × 10-01
C21orf2	0	1
C21orf37	0	1
C21orf49	0.28	6.22 × 10-01
C21orf54	-0.6	5.46 × 10-01
C21orf58	0.77	4.93 × 10-01
C21orf59	0	1
C21orf62	0	1
C21orf67	0.01	7.55 × 10-01
C21orf88	0.1	6.72 × 10-01
C21orf90	0	1
C21orf91	5.93	1.57 × 10-03
C22orf15	4.69	1.38 × 10-02
C22orf23	0.24	7.82 × 10-01
C22orf24	2.19	1.34 × 10-01
C22orf26	0.51	4.33 × 10-01
C22orf29	0.03	4.15 × 10-01
C22orf31	0	1
C22orf34	0	1
C22orf39	0	1
C22orf42	0.43	3.98 × 10-01
C22orf43	0.01	6.67 × 10-01
C22orf46	20	6.37 × 10-02
C2CD2	0	1
C2CD2L	1.33	3.39 × 10-01
C2CD3	0	1
C2CD4B	0.06	8.33 × 10-01
C2CD4C	0	1
C2CD4D	17.72	2.04 × 10-08
C2CD5	1.55	2.85 × 10-01
C2orf15	0.48	5.39 × 10-01
C2orf16	2.47	1.18 × 10-01
C2orf27A	0.23	5.25 × 10-01
C2orf27B	0.04	6.58 × 10-01
C2orf40	0	1
C2orf42	0.62	4.89 × 10-01
C2orf43	0.08	3.30 × 10-01
C2orf47	1.27	2.95 × 10-01
C2orf48	1.34	3.78 × 10-01
C2orf49	0.34	3.78 × 10-01
C2orf50	0	1
C2orf53	-1	3.19 × 10-01
C2orf54	3.06	5.61 × 10-02
C2orf57	0.75	4.03 × 10-01
C2orf61	3.74	2.94 × 10-02
C2orf62	2.32	1.90 × 10-01
C2orf66	0.1	8.01 × 10-01
C2orf69	0	1
C2orf70	2.79	7.21 × 10-02
C2orf71	0	1
C2orf72	0	8.43 × 10-01
C2orf73	0	1
C2orf76	0.98	2.39 × 10-01
C2orf78	1.57	1.11 × 10-01
C2orf80	0	1
C2orf81	1.65	4.40 × 10-01
C2orf82	0.06	7.11 × 10-01
C2orf83	-0.64	5.22 × 10-01
C2orf88	0.71	4.55 × 10-01
C2orf91	0	1
C3	2.4	1.28 × 10-01
C3orf14	0	1
C3orf17	0	1
C3orf18	0.41	5.62 × 10-01
C3orf20	0	1
C3orf22	-0.25	8.02 × 10-01
C3orf27	0	1
C3orf30	-0.24	8.13 × 10-01
C3orf33	1.67	3.65 × 10-01
C3orf35	0	1
C3orf36	0.31	7.20 × 10-01
C3orf38	0.97	2.81 × 10-01
C3orf49	2.95	7.06 × 10-02
C3orf52	0	1
C3orf55	1.27	3.07 × 10-01
C3orf56	0	1
C3orf58	1.08	3.99 × 10-01
C3orf62	3.66	2.55 × 10-02
C3orf65	0.93	3.54 × 10-01
C3orf67	0.19	7.69 × 10-01
C3orf72	0.18	7.45 × 10-01
C3orf80	0	1
C3orf83	3.92	2.36 × 10-02
C3orf84	-0.66	5.07 × 10-01
C4BPA	0.12	4.46 × 10-01
C4BPB	0.66	4.85 × 10-01
C4orf17	0.39	6.95 × 10-01
C4orf19	0.14	8.30 × 10-01
C4orf22	0.98	3.19 × 10-01
C4orf26	0.95	1.99 × 10-01
C4orf27	0	1
C4orf29	0	1
C4orf3	0	1
C4orf33	0	1
C4orf36	0.46	6.83 × 10-01
C4orf40	-0.99	3.25 × 10-01
C4orf45	0	1
C4orf46	4.51	1.57 × 10-02
C4orf47	0	1
C4orf50	0.44	5.23 × 10-01
C4orf51	0.7	4.86 × 10-01
C4orf6	0	1
C5	0	1
C5AR1	1.86	2.33 × 10-01
C5AR2	1.05	5.90 × 10-01
C5orf15	2.54	3.89 × 10-01
C5orf17	0	1
C5orf24	1.42	4.88 × 10-01
C5orf28	1.82	1.76 × 10-01
C5orf34	1.5	1.39 × 10-01
C5orf42	0	1
C5orf45	0.26	4.32 × 10-01
C5orf46	0.13	7.35 × 10-01
C5orf47	1.68	1.38 × 10-01
C5orf48	1.9	1.82 × 10-01
C5orf49	0	1
C5orf52	0	1
C5orf54	0.98	2.99 × 10-01
C5orf55	0	1
C5orf56	0.33	7.10 × 10-01
C5orf58	1.12	3.88 × 10-01
C5orf60	1.92	4.29 × 10-01
C5orf63	1.25	1.47 × 10-01
C5orf64	0	1
C6	0	1
C6orf1	2.75	7.84 × 10-02
C6orf10	0.2	8.41 × 10-01
C6orf100	1.2	2.32 × 10-01
C6orf106	0	1
C6orf118	0	1
C6orf120	1.96	8.68 × 10-02
C6orf123	2.92	8.99 × 10-02
C6orf132	1.16	3.51 × 10-01
C6orf141	1.85	1.75 × 10-01
C6orf15	0.77	3.97 × 10-01
C6orf163	0.04	6.85 × 10-01
C6orf164	1.12	1.29 × 10-01
C6orf195	4.19	6.28 × 10-03
C6orf201	1.3	3.81 × 10-01
C6orf203	0	1
C6orf211	0	1
C6orf222	1.31	2.16 × 10-01
C6orf223	0	1
C6orf226	0	1
C6orf229	0	1
C6orf52	0	1
C6orf57	0	1
C6orf58	0	1
C6orf62	1.83	5.64 × 10-02
C6orf89	0.05	7.86 × 10-01
C6orf99	1.48	2.37 × 10-01
C7orf13	0	1
C7orf25	2.43	4.99 × 10-02
C7orf31	0.15	8.03 × 10-01
C7orf33	0.09	9.29 × 10-01
C7orf34	0	1
C7orf43	0	1
C7orf49	0	1
C7orf50	0.88	3.32 × 10-01
C7orf55	1.42	2.15 × 10-01
C7orf55-LUC7L2	1.24	2.59 × 10-01
C7orf57	0	1
C7orf60	0.04	7.66 × 10-01
C7orf61	0.85	3.23 × 10-01
C7orf62	0	1
C7orf63	0.37	6.80 × 10-01
C7orf65	-0.62	5.38 × 10-01
C7orf66	0.65	5.14 × 10-01
C7orf69	0.89	3.45 × 10-01
C7orf71	0	1
C7orf72	1.79	1.38 × 10-01
C7orf73	0	1
C8A	-1.52	1.29 × 10-01
C8B	0.3	5.40 × 10-01
C8G	0.38	5.93 × 10-01
C8orf12	0	1
C8orf22	1.15	2.74 × 10-01
C8orf31	0	1
C8orf33	1.48	2.36 × 10-01
C8orf34	0	1
C8orf37	0	1
C8orf46	1.1	1.81 × 10-01
C8orf47	4.26	8.11 × 10-02
C8orf49	0	1
C8orf56	0	1
C8orf58	0	1
C8orf59	0	1
C8orf74	0	1
C8orf76	0	1
C8orf82	0.29	7.35 × 10-01
C8orf86	0.56	4.14 × 10-01
C8orf87	1.26	1.65 × 10-01
C8orf88	0.34	6.84 × 10-01
C9	0.49	6.22 × 10-01
C9orf114	0	1
C9orf116	1.17	4.13 × 10-01
C9orf117	0	1
C9orf129	0.46	6.39 × 10-01
C9orf135	1.69	2.60 × 10-01
C9orf141	0	1
C9orf147	0	1
C9orf152	0	1
C9orf153	0	1
C9orf169	1.6	1.59 × 10-01
C9orf171	0.24	6.84 × 10-01
C9orf172	0.84	4.19 × 10-01
C9orf24	0	1
C9orf3	0	1
C9orf38	0.47	6.36 × 10-01
C9orf40	1.84	2.21 × 10-01
C9orf41	1.26	5.12 × 10-01
C9orf43	0.3	2.60 × 10-01
C9orf47	0	1
C9orf50	0.29	7.54 × 10-01
C9orf53	1.84	1.27 × 10-01
C9orf64	3.13	6.97 × 10-02
C9orf66	10.87	9.40 × 10-06
C9orf69	0	1
C9orf85	3.51	1.73 × 10-02
C9orf89	0	1
C9orf9	2.55	1.20 × 10-01
C9orf91	1.26	2.44 × 10-01
C9orf92	2.68	7.49 × 10-02
C9orf96	2.07	1.32 × 10-01
CA1	0	1
CA10	0.45	5.91 × 10-01
CA11	0	1
CA12	0.01	9.05 × 10-01
CA13	1.08	5.08 × 10-01
CA14	12.26	4.99 × 10-06
CA3	1.95	1.24 × 10-01
CA4	0	1
CA5A	0	1
CA6	0	1
CA7	0.7	4.28 × 10-01
CA8	0	1
CA9	1.64	2.31 × 10-01
CAAP1	1.13	4.55 × 10-01
CAB39	0.93	5.31 × 10-01
CAB39L	0.02	7.15 × 10-01
CABIN1	0	1
CABLES1	0.09	8.04 × 10-01
CABLES2	1.48	8.73 × 10-02
CABP2	-1.04	2.99 × 10-01
CABP4	3.35	1.79 × 10-01
CABP5	0.18	4.89 × 10-01
CABP7	0.24	7.43 × 10-01
CABS1	-0.74	4.57 × 10-01
CABYR	2.02	3.46 × 10-01
CACFD1	0.98	5.19 × 10-01
CACHD1	0	1
CACNA1A	0.58	3.72 × 10-01
CACNA1C	0.9	4.01 × 10-01
CACNA1D	1.57	2.39 × 10-01
CACNA1E	0.37	7.13 × 10-01
CACNA1G	0.64	5.05 × 10-01
CACNA1H	0	1
CACNA1I	1.49	2.66 × 10-01
CACNA1S	1.59	2.20 × 10-01
CACNA2D1	41.76	2.46 × 10-02
CACNA2D2	4.48	2.02 × 10-02
CACNA2D3	0	1
CACNA2D4	0.04	7.23 × 10-01
CACNB2	0.21	7.32 × 10-01
CACNB3	0	1
CACNB4	0.99	4.65 × 10-01
CACNG1	0	1
CACNG2	1.27	1.78 × 10-01
CACNG4	0	1
CACNG5	0	1
CACNG6	0	1
CACNG7	0	1
CACNG8	0	1
CACTIN	0.48	3.04 × 10-01
CACUL1	0.02	5.26 × 10-01
CAD	0.15	5.57 × 10-01
CADM1	0.1	8.29 × 10-01
CADM2	1.27	4.04 × 10-01
CADM3	0.14	8.31 × 10-01
CADM4	2.24	1.71 × 10-01
CADPS	0.97	4.46 × 10-01
CADPS2	2.5	1.46 × 10-01
CAGE1	1.41	1.58 × 10-01
CALB1	0	1
CALB2	0.3	7.35 × 10-01
CALCA	0.21	8.35 × 10-01
CALCB	0.95	4.19 × 10-01
CALCOCO2	0.91	5.13 × 10-01
CALCRL	4.41	1.45 × 10-02
CALD1	1.33	3.14 × 10-01
CALHM1	1.88	2.08 × 10-01
CALHM2	0	1
CALM1	2.2	1.09 × 10-01
CALM3	0	1
CALML3	2.83	4.04 × 10-02
CALML4	0	1
CALML5	2.68	4.30 × 10-02
CALML6	0	1
CALN1	0.73	5.99 × 10-01
CALR	0.53	3.51 × 10-01
CALR3	0.13	7.79 × 10-01
CALU	0	1
CALY	1.39	2.08 × 10-01
CAMK1	0.17	6.77 × 10-01
CAMK1D	1.23	3.24 × 10-01
CAMK1G	0	1
CAMK2A	0	1
CAMK2B	0	1
CAMK2D	0	1
CAMK2G	0	1
CAMK2N1	1.77	1.30 × 10-01
CAMK2N2	1.19	1.94 × 10-01
CAMK4	0	1
CAMKK1	1.21	3.54 × 10-01
CAMKV	0.37	5.81 × 10-01
CAMLG	0.26	3.15 × 10-01
CAMP	4	1.15 × 10-02
CAMSAP1	2.72	4.50 × 10-02
CAMSAP2	0.43	5.62 × 10-01
CAMSAP3	0.04	8.91 × 10-01
CAMTA1	0.05	8.67 × 10-01
CAMTA2	0.97	2.46 × 10-01
CAND1	0.06	6.09 × 10-01
CAND2	0.74	5.20 × 10-01
CANT1	1.23	3.29 × 10-01
CANX	0.92	1.90 × 10-01
CAP1	0	1
CAP2	5.3	5.39 × 10-03
CAPG	0	1
CAPN1	0.35	5.80 × 10-01
CAPN10	0.08	6.07 × 10-01
CAPN11	0.75	3.13 × 10-01
CAPN12	0	1
CAPN14	0.41	5.09 × 10-01
CAPN15	0.05	6.23 × 10-01
CAPN2	0.01	8.29 × 10-01
CAPN3	3.33	6.68 × 10-02
CAPN5	0.72	4.68 × 10-01
CAPN8	0.07	7.26 × 10-01
CAPN9	0	1
CAPNS1	0.62	5.25 × 10-01
CAPNS2	0	1
CAPRIN1	2.47	1.09 × 10-01
CAPRIN2	2.15	6.02 × 10-02
CAPS	0.08	6.72 × 10-01
CAPS2	1.71	7.08 × 10-02
CAPZA1	4.58	5.06 × 10-03
CAPZA2	0	1
CAPZA3	0.02	8.48 × 10-01
CAPZB	0	1
CARD10	0	1
CARD11	0	1
CARD14	0.07	7.63 × 10-01
CARD16	0	1
CARD17	0.81	4.85 × 10-01
CARD18	0.12	6.05 × 10-01
CARD6	0.12	6.78 × 10-01
CARD8	0	1
CARD9	0.41	6.01 × 10-01
CARF	0	1
CARHSP1	1.65	1.75 × 10-01
CARKD	0	1
CARM1	1.66	2.68 × 10-01
CARNS1	0	1
CARS	0.38	7.28 × 10-01
CARS2	0	1
CARTPT	0	1
CASC1	0.16	6.48 × 10-01
CASC10	1.02	4.45 × 10-01
CASC3	0	1
CASC4	0	1
CASC5	0.26	7.80 × 10-01
CASD1	0.09	8.06 × 10-01
CASKIN2	0	1
CASP1	0.42	6.51 × 10-01
CASP10	9.52	5.37 × 10-05
CASP14	0	1
CASP16	0.64	4.71 × 10-01
CASP2	0	1
CASP3	0	1
CASP4	0	1
CASP5	0.59	6.00 × 10-01
CASP6	0	1
CASP7	0.06	3.69 × 10-01
CASP8	13.34	8.48 × 10-07
CASP9	0.44	2.97 × 10-01
CASQ2	0	1
CAST	0.01	5.32 × 10-01
CAT	0.31	4.00 × 10-01
CATSPER2	0	1
CATSPER3	0	1
CATSPER4	0	1
CATSPERB	0	1
CATSPERD	1.82	1.58 × 10-01
CATSPERG	2.3	8.00 × 10-02
CAV1	1.3	3.59 × 10-01
CAV2	0.5	5.32 × 10-01
CBFA2T2	0.14	4.54 × 10-01
CBFA2T3	15.9	4.89 × 10-08
CBL	0	1
CBLB	0.13	7.43 × 10-01
CBLC	0	1
CBLL1	1.97	1.33 × 10-01
CBLN1	0.29	6.93 × 10-01
CBLN2	0.01	8.69 × 10-01
CBLN3	0.97	4.35 × 10-01
CBLN4	0.97	3.88 × 10-01
CBR1	0	1
CBR3	0.05	6.66 × 10-01
CBR4	0.49	4.56 × 10-01
CBS	0	1
CBWD2	1.52	3.60 × 10-01
CBWD5	0.59	3.45 × 10-01
CBX1	0.37	5.82 × 10-01
CBX3	0	1
CBX6	2.64	1.58 × 10-01
CBX8	0	1
CBY1	0	1
CBY3	0	1
CC2D1A	0.65	6.01 × 10-01
CC2D1B	0	1
CC2D2A	0.14	6.82 × 10-01
CC2D2B	2.04	3.21 × 10-01
CCAR1	1.85	1.27 × 10-01
CCAR2	0	1
CCBE1	0.82	3.84 × 10-01
CCBL1	0.01	8.76 × 10-01
CCBL2	0.15	3.37 × 10-01
CCDC101	0.67	3.56 × 10-01
CCDC102A	0	1
CCDC102B	1.57	1.22 × 10-01
CCDC104	2.55	9.22 × 10-02
CCDC105	0	1
CCDC106	0.16	7.65 × 10-01
CCDC109B	1.29	3.95 × 10-01
CCDC11	0.99	4.17 × 10-01
CCDC110	0.6	3.28 × 10-01
CCDC112	2.84	6.25 × 10-02
CCDC113	0.71	3.12 × 10-01
CCDC114	0.18	4.02 × 10-01
CCDC115	1.18	2.21 × 10-01
CCDC116	1.35	1.85 × 10-01
CCDC117	0.45	6.75 × 10-01
CCDC12	3.57	3.55 × 10-02
CCDC121	0	1
CCDC122	0	1
CCDC124	3.27	3.81 × 10-01
CCDC125	0	1
CCDC126	0.11	7.94 × 10-01
CCDC127	0	1
CCDC129	0.75	3.62 × 10-01
CCDC13	0	1
CCDC130	0.86	5.05 × 10-01
CCDC134	0	1
CCDC135	0.5	5.53 × 10-01
CCDC136	0	1
CCDC137	0	1
CCDC138	0.41	6.32 × 10-01
CCDC14	1.59	3.25 × 10-01
CCDC140	1	3.24 × 10-01
CCDC141	1.23	3.61 × 10-01
CCDC142	0	1
CCDC144A	0	1
CCDC144NL	0	1
CCDC146	1.96	9.30 × 10-02
CCDC147	23.73	4.96 × 10-02
CCDC148	1.87	1.46 × 10-01
CCDC15	0	1
CCDC150	0.05	8.28 × 10-01
CCDC152	1.91	4.08 × 10-01
CCDC153	0	1
CCDC154	1.89	3.80 × 10-02
CCDC155	0.26	6.22 × 10-01
CCDC157	0.43	6.49 × 10-01
CCDC158	4.06	1.25 × 10-02
CCDC159	0.95	3.49 × 10-01
CCDC167	0.7	3.14 × 10-01
CCDC168	1.36	2.25 × 10-01
CCDC169	2.62	1.47 × 10-01
CCDC17	0	1
CCDC170	0	1
CCDC171	0.8	2.65 × 10-01
CCDC172	0.02	5.81 × 10-01
CCDC173	0.13	6.31 × 10-01
CCDC174	0.67	2.86 × 10-01
CCDC175	0	1
CCDC176	0	1
CCDC177	0.52	5.49 × 10-01
CCDC178	0.41	5.84 × 10-01
CCDC179	0.36	7.20 × 10-01
CCDC18	4.19	7.48 × 10-03
CCDC180	0.06	6.93 × 10-01
CCDC181	0.48	3.96 × 10-01
CCDC182	-0.26	7.94 × 10-01
CCDC183	0.16	7.89 × 10-01
CCDC19	0	1
CCDC23	0	1
CCDC24	1.58	2.21 × 10-01
CCDC25	0	1
CCDC27	0.05	8.01 × 10-01
CCDC28A	0.22	7.54 × 10-01
CCDC3	0.74	4.09 × 10-01
CCDC30	2.29	1.21 × 10-01
CCDC33	1.05	3.71 × 10-01
CCDC36	1.97	8.61 × 10-02
CCDC37	2.14	1.08 × 10-01
CCDC38	0.4	3.62 × 10-01
CCDC39	1.57	2.66 × 10-01
CCDC40	0.99	1.04 × 10-01
CCDC42	0.34	6.32 × 10-01
CCDC42B	0	1
CCDC47	0	1
CCDC50	0	1
CCDC53	0.3	3.30 × 10-01
CCDC54	2.85	4.32 × 10-02
CCDC57	1.73	8.28 × 10-02
CCDC58	3.4	5.83 × 10-02
CCDC6	0	1
CCDC60	0.93	4.65 × 10-01
CCDC62	3.27	4.66 × 10-02
CCDC63	1.6	2.24 × 10-01
CCDC64	1.51	2.78 × 10-01
CCDC64B	0	1
CCDC65	1.15	1.39 × 10-01
CCDC66	0.87	1.32 × 10-01
CCDC68	1.68	1.44 × 10-01
CCDC69	0.6	5.28 × 10-01
CCDC7	0	1
CCDC70	0.16	8.71 × 10-01
CCDC71	1.84	1.21 × 10-01
CCDC71L	0	1
CCDC73	1.06	2.94 × 10-01
CCDC74A	0.14	6.78 × 10-01
CCDC74B	1.1	5.39 × 10-01
CCDC77	0	1
CCDC78	0	1
CCDC79	2.65	1.23 × 10-01
CCDC8	0	1
CCDC80	0.01	7.54 × 10-01
CCDC81	0.12	8.14 × 10-01
CCDC82	0	1
CCDC83	-0.54	5.89 × 10-01
CCDC84	0.87	2.54 × 10-01
CCDC85A	1.31	3.84 × 10-01
CCDC85C	0	1
CCDC86	0.41	4.27 × 10-01
CCDC87	0.63	5.98 × 10-01
CCDC88A	0.29	7.71 × 10-01
CCDC88B	0	1
CCDC89	1.87	2.17 × 10-01
CCDC9	0	1
CCDC90B	0	1
CCDC91	0	1
CCDC92	0.23	5.38 × 10-01
CCDC93	0.11	8.00 × 10-01
CCDC94	1.31	3.58 × 10-01
CCDC96	0	1
CCER1	-0.63	5.27 × 10-01
CCIN	0.56	4.08 × 10-01
CCKBR	0	1
CCL1	0.05	7.69 × 10-01
CCL11	0	1
CCL13	0	1
CCL14	0	1
CCL15	0	1
CCL16	0	1
CCL19	2.37	1.21 × 10-01
CCL20	0	1
CCL23	0.84	4.25 × 10-01
CCL24	3.17	3.92 × 10-02
CCL25	-1.29	1.99 × 10-01
CCL26	0	1
CCL27	0	1
CCL28	0.77	6.18 × 10-01
CCL3	1.81	3.41 × 10-01
CCL3L1	0	1
CCL3L3	0.58	3.86 × 10-01
CCL4L1	0	1
CCL4L2	0.58	6.13 × 10-01
CCL7	3.31	1.72 × 10-01
CCL8	0.95	4.65 × 10-01
CCM2	0	1
CCNA2	1.68	2.90 × 10-01
CCNB1IP1	0.05	6.73 × 10-01
CCNB2	0	1
CCNC	2.11	1.85 × 10-01
CCND1	0.92	5.45 × 10-01
CCND3	0.09	7.20 × 10-01
CCNDBP1	0.04	7.93 × 10-01
CCNE1	0	1
CCNE2	4.37	2.43 × 10-02
CCNG1	1.42	3.98 × 10-01
CCNG2	0	1
CCNH	0.41	5.60 × 10-01
CCNI	0	1
CCNI2	0	1
CCNJ	1.63	2.53 × 10-01
CCNJL	0	1
CCNK	0	1
CCNL1	1.64	2.65 × 10-01
CCNL2	1.52	5.00 × 10-01
CCNO	1.52	3.75 × 10-01
CCNT2	1.31	1.02 × 10-01
CCP110	0	1
CCPG1	0	1
CCR1	3.5	1.98 × 10-02
CCR2	1.04	2.91 × 10-01
CCR3	0.89	2.97 × 10-01
CCR4	1.7	2.39 × 10-01
CCR5	0	1
CCR6	0	1
CCR7	1.07	2.56 × 10-01
CCR9	0.07	7.33 × 10-01
CCRL2	2.43	1.03 × 10-01
CCRN4L	2.22	1.30 × 10-01
CCS	0.62	5.94 × 10-01
CCSAP	2.09	4.09 × 10-01
CCSER1	0	1
CCSER2	0	1
CCT2	1.95	1.75 × 10-01
CCT3	0.04	6.53 × 10-01
CCT5	0	1
CCT6B	0.56	3.24 × 10-01
CCT7	0	1
CCT8	0	1
CCT8L2	-0.61	5.40 × 10-01
CCZ1	0	1
CCZ1B	0	1
CD101	0	1
CD109	0.83	5.52 × 10-01
CD14	0.81	4.15 × 10-01
CD151	0.77	1.52 × 10-01
CD160	1.06	3.30 × 10-01
CD163L1	0.88	3.10 × 10-01
CD164	0	1
CD164L2	0.8	4.27 × 10-01
CD180	0	1
CD19	0	1
CD1A	0	1
CD1B	1.18	4.30 × 10-01
CD1D	0	1
CD1E	0	1
CD200	1.44	2.45 × 10-01
CD200R1	0	1
CD200R1L	0	1
CD207	0.01	8.24 × 10-01
CD22	0.89	3.78 × 10-01
CD226	0	1
CD244	0.77	5.04 × 10-01
CD27	0.59	5.43 × 10-01
CD274	0.09	8.31 × 10-01
CD276	2.58	3.47 × 10-01
CD28	0.45	6.58 × 10-01
CD2AP	0.27	7.12 × 10-01
CD300A	0	1
CD300C	0	1
CD300E	3.38	2.92 × 10-02
CD300LB	0.19	7.48 × 10-01
CD300LD	2.57	1.47 × 10-01
CD300LF	2.04	1.42 × 10-01
CD300LG	0.78	3.98 × 10-01
CD302	0.68	4.83 × 10-01
CD320	0	1
CD33	0.05	7.54 × 10-01
CD34	0	1
CD36	0	1
CD37	0	1
CD38	0.28	7.16 × 10-01
CD3D	0	1
CD3E	0.26	7.60 × 10-01
CD3EAP	2.71	1.59 × 10-02
CD3G	0	1
CD4	9.52	6.87 × 10-05
CD40	0.58	6.01 × 10-01
CD44	1.41	3.08 × 10-01
CD46	0.47	4.85 × 10-01
CD47	4.39	1.60 × 10-02
CD48	2.34	1.32 × 10-01
CD52	0	1
CD53	7.55	8.02 × 10-04
CD55	0.24	6.87 × 10-01
CD58	1.03	5.19 × 10-01
CD59	0	1
CD5L	0.02	8.12 × 10-01
CD63	1.38	4.29 × 10-01
CD68	0.88	5.75 × 10-01
CD7	0	1
CD79B	0	1
CD80	1.24	5.71 × 10-01
CD82	0	1
CD83	0.28	6.92 × 10-01
CD84	3.01	5.02 × 10-02
CD86	0.79	5.23 × 10-01
CD8A	0.93	3.97 × 10-01
CD8B	0.01	7.30 × 10-01
CD9	1.13	4.12 × 10-01
CD96	0.39	6.15 × 10-01
CD97	0	1
CDA	0.74	2.91 × 10-01
CDADC1	0.44	5.42 × 10-01
CDAN1	0.93	3.07 × 10-01
CDC123	0.09	8.30 × 10-01
CDC14A	0.74	3.15 × 10-01
CDC16	0.35	2.93 × 10-01
CDC20	0	1
CDC20B	0.56	3.49 × 10-01
CDC25A	0	1
CDC25B	0.6	4.47 × 10-01
CDC25C	0.64	4.84 × 10-01
CDC26	0.81	1.31 × 10-01
CDC37L1	0	1
CDC42	0.51	5.40 × 10-01
CDC42BPA	0	1
CDC42BPG	2.76	1.01 × 10-01
CDC42EP1	0.8	4.27 × 10-01
CDC42EP5	0.75	4.74 × 10-01
CDC42SE1	0	1
CDC42SE2	0	1
CDC45	0	1
CDC6	4.53	9.79 × 10-03
CDC7	0.79	2.27 × 10-01
CDCA2	1.94	2.83 × 10-01
CDCA3	0	1
CDCA4	2.53	1.14 × 10-01
CDCA7	0	1
CDCA7L	0.7	4.21 × 10-01
CDCP1	3.63	3.19 × 10-02
CDCP2	2.4	1.21 × 10-01
CDH1	5.15	1.96 × 10-01
CDH10	0	1
CDH12	0	1
CDH13	0.02	8.73 × 10-01
CDH15	46.34	3.65 × 10-12
CDH16	1.29	3.19 × 10-01
CDH17	0	1
CDH18	0.58	5.78 × 10-01
CDH19	1.55	1.79 × 10-01
CDH2	0	1
CDH20	3.26	4.14 × 10-02
CDH22	1.08	4.62 × 10-01
CDH23	0.62	4.32 × 10-01
CDH24	1.89	1.89 × 10-01
CDH26	0.67	5.10 × 10-01
CDH3	2.18	1.44 × 10-01
CDH6	0.1	7.97 × 10-01
CDH7	0.56	5.80 × 10-01
CDH8	0.15	7.97 × 10-01
CDH9	0	1
CDHR2	0	1
CDHR3	0.13	8.06 × 10-01
CDHR4	0	1
CDHR5	1.33	2.14 × 10-01
CDIP1	1.73	1.77 × 10-01
CDIPT	0.46	6.06 × 10-01
CDK1	0	1
CDK10	762.46	2.27 × 10-11
CDK11A	0	5.26 × 10-01
CDK11B	0.25	4.56 × 10-01
CDK12	0.48	7.09 × 10-01
CDK13	2.84	1.03 × 10-01
CDK14	2.73	9.91 × 10-02
CDK15	1.43	3.54 × 10-01
CDK18	10.56	4.20 × 10-05
CDK19	0.77	5.88 × 10-01
CDK2	1.06	4.39 × 10-01
CDK20	1.54	3.31 × 10-01
CDK2AP1	0	1
CDK2AP2	0	1
CDK3	0	1
CDK4	1.42	3.86 × 10-01
CDK5R1	0.09	8.32 × 10-01
CDK5R2	1.47	2.23 × 10-01
CDK5RAP2	1.85	2.02 × 10-01
CDK5RAP3	1.31	1.02 × 10-01
CDK6	0	1
CDK7	0	1
CDK8	5.4	4.32 × 10-03
CDK9	0	1
CDKAL1	2.47	3.85 × 10-02
CDKL1	0.96	4.14 × 10-01
CDKL2	0.03	7.93 × 10-01
CDKL3	0	1
CDKL4	0	1
CDKN1B	0	1
CDKN2D	0	1
CDKN3	0.37	7.17 × 10-01
CDNF	0	1
CDO1	0.21	6.00 × 10-01
CDON	0	1
CDR2	4.49	1.60 × 10-02
CDR2L	0.89	3.62 × 10-01
CDRT1	0.01	7.94 × 10-01
CDRT15	3.37	1.66 × 10-02
CDRT4	0.29	3.43 × 10-01
CDS1	0.24	7.31 × 10-01
CDS2	0.22	6.35 × 10-01
CDSN	0	1
CDT1	0	1
CDX1	0.26	4.40 × 10-01
CDX2	3.02	3.07 × 10-02
CDYL	0.59	6.00 × 10-01
CDYL2	0.45	6.39 × 10-01
CEACAM1	0	1
CEACAM16	0.26	5.33 × 10-01
CEACAM18	-1.21	2.26 × 10-01
CEACAM19	1	1.86 × 10-01
CEACAM21	0.02	5.42 × 10-01
CEACAM3	0	1
CEACAM4	0.52	4.13 × 10-01
CEACAM5	0.32	6.00 × 10-01
CEACAM7	0	1
CEBPB	2.7	1.19 × 10-01
CEBPD	0.85	5.84 × 10-01
CEBPE	0.32	5.01 × 10-01
CEBPZ	1.62	7.61 × 10-02
CEBPZ-AS1	2.18	2.76 × 10-02
CECR1	0	1
CECR2	0.21	7.81 × 10-01
CECR5	0.13	4.88 × 10-01
CECR6	1.03	3.60 × 10-01
CELA1	1.05	9.05 × 10-02
CELA2A	0.41	4.12 × 10-01
CELA3A	11.42	1.65 × 10-01
CELA3B	0	1
CELF1	2.64	1.23 × 10-01
CELF2	3.02	2.53 × 10-01
CELF3	1.2	2.66 × 10-01
CELF4	3.24	3.79 × 10-02
CELF6	3.24	3.04 × 10-02
CELSR1	0.13	8.31 × 10-01
CELSR2	0.12	8.32 × 10-01
CELSR3	0	1
CENPA	0	1
CENPBD1	11.84	1.88 × 10-06
CENPC	0.52	3.36 × 10-01
CENPF	0	1
CENPH	0	1
CENPJ	0	1
CENPK	0	1
CENPL	1.25	3.99 × 10-01
CENPM	1.16	4.34 × 10-01
CENPN	1.49	2.56 × 10-01
CENPO	1.93	1.12 × 10-01
CENPP	0	1
CENPQ	1.58	6.25 × 10-02
CENPT	7.89	3.99 × 10-04
CENPU	0.19	2.88 × 10-01
CENPV	0.71	2.03 × 10-01
CEP104	0.16	5.80 × 10-01
CEP112	0.62	6.49 × 10-01
CEP120	1.1	3.08 × 10-01
CEP128	4.77	6.15 × 10-03
CEP135	0.98	4.91 × 10-01
CEP152	0	1
CEP164	0	1
CEP170	4.8	5.98 × 10-03
CEP170B	1.54	1.46 × 10-01
CEP19	1.35	7.47 × 10-02
CEP192	0	1
CEP250	19.25	2.78 × 10-09
CEP290	0	1
CEP350	1.55	2.79 × 10-01
CEP41	0	1
CEP44	0	1
CEP57	0.93	2.51 × 10-01
CEP57L1	1.77	4.64 × 10-01
CEP63	0.31	4.47 × 10-01
CEP68	2.05	8.61 × 10-02
CEP70	0	1
CEP72	0.32	4.61 × 10-01
CEP76	0.79	5.95 × 10-01
CEP78	0	1
CEP85	0.54	3.06 × 10-01
CEP85L	0	1
CEP89	4.34	6.46 × 10-03
CEP95	0	1
CEP97	1.43	1.93 × 10-01
CEPT1	0.11	8.23 × 10-01
CERCAM	0	1
CERKL	0.75	6.29 × 10-01
CERS1	3.71	3.30 × 10-02
CERS2	417.8	2.35 × 10-11
CERS4	2.19	4.92 × 10-02
CERS5	0	1
CERS6	3.07	5.53 × 10-02
CES1	0.18	5.81 × 10-01
CES3	0	1
CES5A	0	1
CETN1	0.38	7.05 × 10-01
CETN3	2.03	4.09 × 10-01
CETP	0.15	7.46 × 10-01
CFC1	1.43	2.57 × 10-01
CFC1B	0.76	2.95 × 10-01
CFDP1	0.13	4.76 × 10-01
CFH	0.13	7.78 × 10-01
CFHR1	2.91	4.94 × 10-02
CFHR3	-0.61	5.41 × 10-01
CFHR4	0.26	4.53 × 10-01
CFHR5	-2.02	4.38 × 10-02
CFI	0.03	8.34 × 10-01
CFL1	1.32	2.40 × 10-01
CFL2	0	1
CGA	0	1
CGB	-2.45	1.43 × 10-02
CGB1	-0.96	3.36 × 10-01
CGB2	0	1
CGB5	0	1
CGB7	1.5	2.24 × 10-01
CGB8	0.99	2.18 × 10-01
CGGBP1	1.14	8.56 × 10-02
CGN	15.21	1.70 × 10-07
CGNL1	1.62	2.61 × 10-01
CGRRF1	0	1
CH25H	0	1
CHAC2	0.17	8.08 × 10-01
CHAD	0	1
CHAF1A	0.17	3.31 × 10-01
CHAF1B	0.63	5.79 × 10-01
CHAT	3.82	2.58 × 10-02
CHCHD10	3.85	8.73 × 10-02
CHCHD2	0.31	6.50 × 10-01
CHCHD3	1.37	2.37 × 10-01
CHCHD4	0.72	2.66 × 10-01
CHCHD5	3.2	3.69 × 10-01
CHCHD6	4.25	1.03 × 10-02
CHCHD7	0	1
CHD1L	2.12	8.94 × 10-02
CHD4	0	1
CHD7	0.83	4.98 × 10-01
CHD9	1.82	4.08 × 10-01
CHDH	3.36	1.62 × 10-01
CHEK2	0	1
CHERP	6.54	2.22 × 10-03
CHFR	0	1
CHGA	0.31	5.59 × 10-01
CHGB	0	1
CHI3L1	1.62	2.11 × 10-01
CHI3L2	0.6	5.86 × 10-01
CHID1	0	1
CHIT1	1.98	1.63 × 10-01
CHKA	1.14	4.69 × 10-01
CHKB	0.28	2.58 × 10-01
CHL1	0.64	5.71 × 10-01
CHML	0	7.82 × 10-01
CHMP1A	477.09	2.34 × 10-11
CHMP1B	3.26	4.68 × 10-02
CHMP2B	0.17	6.18 × 10-01
CHMP3	0	1
CHMP4A	6.71	5.63 × 10-04
CHMP4B	7.14	4.56 × 10-04
CHMP4C	0.96	2.52 × 10-01
CHMP6	0.54	3.60 × 10-01
CHMP7	0	1
CHN2	0	1
CHODL	0.36	7.21 × 10-01
CHORDC1	1.07	4.94 × 10-01
CHP1	0.03	7.16 × 10-01
CHP2	1.57	2.21 × 10-01
CHPF	1.83	3.34 × 10-01
CHPF2	0.04	6.26 × 10-01
CHPT1	0	1
CHRAC1	0.5	5.84 × 10-01
CHRD	3.69	3.35 × 10-02
CHRDL2	1.33	3.16 × 10-01
CHRFAM7A	1.94	7.59 × 10-02
CHRM2	0.37	6.18 × 10-01
CHRM5	0	1
CHRNA1	0	1
CHRNA10	0	1
CHRNA3	1.39	2.13 × 10-01
CHRNA4	0.26	6.44 × 10-01
CHRNA5	1.83	9.11 × 10-02
CHRNA6	0.71	4.63 × 10-01
CHRNA7	4.74	5.77 × 10-03
CHRNA9	0.5	5.65 × 10-01
CHRNB1	2.46	5.45 × 10-02
CHRNB2	2.12	1.12 × 10-01
CHRNB3	0.22	7.13 × 10-01
CHRNB4	3.46	3.08 × 10-02
CHRND	1.52	1.29 × 10-01
CHRNE	1.59	1.29 × 10-01
CHRNG	1.3	1.94 × 10-01
CHST1	0.72	2.84 × 10-01
CHST11	0	1
CHST12	2.46	5.75 × 10-02
CHST13	0	1
CHST15	0	1
CHST2	0.31	6.71 × 10-01
CHST3	1.11	5.35 × 10-01
CHST4	1.9	1.77 × 10-01
CHST5	0.28	5.12 × 10-01
CHST6	2.45	9.57 × 10-02
CHST8	0.34	6.20 × 10-01
CHST9	1.62	2.83 × 10-01
CHSY1	1.05	4.57 × 10-01
CHSY3	0	1
CHTF18	0.05	8.06 × 10-01
CHTOP	3.6	7.47 × 10-02
CHUK	0.96	4.46 × 10-01
CHURC1	0	1
CIAO1	0	1
CIAPIN1	0.92	3.34 × 10-01
CIB1	0.42	3.85 × 10-01
CIB2	0	1
CIB3	0.29	4.82 × 10-01
CIB4	2.03	1.79 × 10-01
CIC	0	1
CIDEA	0	1
CIDEC	1.01	4.64 × 10-01
CIITA	4.7	1.51 × 10-02
CILP	0.79	5.41 × 10-01
CILP2	1.66	4.23 × 10-01
CINP	0	1
CIPC	0.29	7.31 × 10-01
CIRH1A	0.41	3.56 × 10-01
CISD1	3.39	2.49 × 10-02
CISD2	0.9	1.56 × 10-01
CISD3	0.03	5.49 × 10-01
CIT	0	1
CITED4	0.36	7.50 × 10-01
CIZ1	0	1
CKAP2	0.49	2.08 × 10-01
CKAP2L	1.26	5.11 × 10-01
CKAP4	2.53	2.40 × 10-01
CKAP5	0.39	5.68 × 10-01
CKB	0	1
CKLF	0.15	8.16 × 10-01
CKM	0	1
CKMT1A	0	1
CKMT1B	1.66	1.51 × 10-01
CKMT2	1.1	4.38 × 10-01
CKS1B	3.01	5.11 × 10-02
CKS2	0	1
CLASP1	0	1
CLASP2	1.05	5.34 × 10-01
CLCA1	0.64	3.44 × 10-01
CLCA2	0.39	6.31 × 10-01
CLCC1	2.48	4.63 × 10-02
CLCF1	0	1
CLCN1	0	1
CLCN2	0	1
CLCN3	0.67	3.81 × 10-01
CLCN6	0	1
CLCN7	0.21	3.01 × 10-01
CLCNKA	1.37	3.69 × 10-01
CLCNKB	0	1
CLDN1	4.36	1.50 × 10-02
CLDN10	0.08	8.25 × 10-01
CLDN11	1.12	3.90 × 10-01
CLDN12	1.87	2.17 × 10-01
CLDN14	1.42	2.60 × 10-01
CLDN15	0.87	3.15 × 10-01
CLDN16	1.23	1.84 × 10-01
CLDN17	0.24	8.07 × 10-01
CLDN18	0.57	4.00 × 10-01
CLDN19	0.72	5.79 × 10-01
CLDN20	0.06	7.22 × 10-01
CLDN23	0	1
CLDN25	0.74	4.28 × 10-01
CLDN3	0	1
CLDN4	0	1
CLDN5	0	1
CLDN7	2.87	1.21 × 10-01
CLDN8	1.32	5.25 × 10-01
CLDND1	0	1
CLDND2	0.64	5.62 × 10-01
CLEC10A	2.28	8.54 × 10-02
CLEC11A	2.35	1.50 × 10-01
CLEC12A	0	1
CLEC12B	0	1
CLEC16A	0.53	6.80 × 10-01
CLEC17A	1.61	2.15 × 10-01
CLEC18A	0.32	4.59 × 10-01
CLEC18C	0.04	6.73 × 10-01
CLEC1A	1.58	3.68 × 10-01
CLEC1B	0.13	7.40 × 10-01
CLEC2A	0	1
CLEC2D	0	1
CLEC2L	0.32	6.96 × 10-01
CLEC3A	2.68	6.03 × 10-02
CLEC3B	0.01	8.66 × 10-01
CLEC4F	1.62	1.66 × 10-01
CLEC4G	0	1
CLEC4M	0.71	4.09 × 10-01
CLEC7A	4.75	6.38 × 10-03
CLEC9A	5.18	4.72 × 10-03
CLECL1	1.41	1.67 × 10-01
CLGN	0.36	6.44 × 10-01
CLHC1	1.4	8.46 × 10-02
CLIC3	0.33	7.30 × 10-01
CLIC5	0.55	4.72 × 10-01
CLIC6	1.31	3.19 × 10-01
CLINT1	0	1
CLIP1	3.81	5.61 × 10-02
CLK1	9.86	3.90 × 10-05
CLK3	0	1
CLK4	0.09	6.90 × 10-01
CLLU1	0.66	6.33 × 10-01
CLLU1OS	1.45	2.07 × 10-01
CLMP	0.58	6.94 × 10-01
CLN3	0	1
CLN5	0	1
CLN6	0	1
CLNK	0.12	7.78 × 10-01
CLOCK	0	1
CLP1	0	1
CLPB	3.6	3.11 × 10-02
CLPP	1.43	4.55 × 10-01
CLPS	0.01	7.16 × 10-01
CLPSL1	-0.8	4.23 × 10-01
CLPSL2	0.56	4.35 × 10-01
CLPTM1	0.95	4.25 × 10-01
CLPTM1L	0	1
CLRN1	0	1
CLRN2	0.18	8.57 × 10-01
CLRN3	1.73	1.79 × 10-01
CLSPN	0	1
CLSTN1	0.13	7.89 × 10-01
CLSTN2	0	1
CLTB	0.79	4.87 × 10-01
CLTC	0.02	7.65 × 10-01
CLTCL1	0	1
CLU	0	1
CLUAP1	0	1
CLUL1	1.27	1.72 × 10-01
CLVS1	1.39	3.31 × 10-01
CLVS2	2.44	1.08 × 10-01
CLYBL	0	1
CMA1	1.96	1.22 × 10-01
CMAS	0.27	7.56 × 10-01
CMBL	0.29	7.27 × 10-01
CMC1	0.58	5.85 × 10-01
CMC2	0.05	8.76 × 10-01
CMIP	0.32	4.71 × 10-01
CMPK1	0.08	7.11 × 10-01
CMPK2	1.61	2.66 × 10-01
CMTM3	0	1
CMTM6	0	1
CMTM7	0	1
CMTM8	0	1
CMTR1	1.06	3.79 × 10-01
CMTR2	0.03	7.27 × 10-01
CMYA5	0	1
CNBD1	0.05	5.80 × 10-01
CNBD2	10.55	3.34 × 10-05
CNDP2	1.08	2.94 × 10-01
CNGA1	0	1
CNGA3	3.22	3.49 × 10-02
CNGB1	0	1
CNIH1	1.06	4.38 × 10-01
CNIH2	4.64	1.05 × 10-01
CNIH3	2.57	1.13 × 10-01
CNIH4	0.22	4.88 × 10-01
CNKSR1	0	1
CNKSR3	1.39	3.23 × 10-01
CNN1	2.13	1.90 × 10-01
CNN2	0.28	3.13 × 10-01
CNN3	0.26	7.07 × 10-01
CNNM1	0.31	6.34 × 10-01
CNNM2	1.84	1.98 × 10-01
CNNM3	0.35	6.93 × 10-01
CNNM4	0	1
CNOT1	0.43	6.27 × 10-01
CNOT11	0	1
CNOT2	0	1
CNOT3	0	1
CNOT4	0	1
CNOT6	30.95	4.57 × 10-02
CNOT6L	2.97	1.78 × 10-02
CNOT7	2.38	2.76 × 10-01
CNOT8	2.78	3.80 × 10-02
CNP	0.91	4.82 × 10-01
CNPPD1	1.75	2.03 × 10-01
CNPY1	2.52	8.59 × 10-02
CNPY2	0	1
CNPY3	1.24	5.30 × 10-01
CNPY4	0.25	4.45 × 10-01
CNR1	0	1
CNR2	1.14	3.27 × 10-01
CNRIP1	0	1
CNST	0.46	7.13 × 10-01
CNTD1	2.46	1.40 × 10-01
CNTD2	0	1
CNTF	1.87	3.59 × 10-02
CNTLN	0	1
CNTN1	0	1
CNTN5	0	1
CNTNAP1	0.35	6.81 × 10-01
CNTNAP2	5.64	3.09 × 10-03
CNTNAP3	0	1
CNTNAP4	0	1
CNTRL	0	1
COA1	0	1
COA5	2.45	8.15 × 10-02
COA6	0	1
COA7	0	1
COBL	3.87	2.32 × 10-02
COBLL1	0.16	8.19 × 10-01
COCH	2.71	3.28 × 10-01
COG1	0	1
COG2	0	1
COG3	0	1
COG4	0.73	3.39 × 10-01
COG5	0.08	7.74 × 10-01
COG6	0.02	7.42 × 10-01
COG7	0	1
COG8	2.39	3.83 × 10-01
COL11A1	0	1
COL12A1	0	1
COL13A1	2.21	1.48 × 10-01
COL14A1	0.58	5.54 × 10-01
COL16A1	0.13	8.12 × 10-01
COL17A1	4.01	2.44 × 10-02
COL18A1	0	1
COL1A2	0	1
COL20A1	0.87	4.34 × 10-01
COL21A1	0.24	6.91 × 10-01
COL22A1	2.36	8.39 × 10-02
COL23A1	0.68	5.28 × 10-01
COL25A1	1.05	2.94 × 10-01
COL27A1	0.06	8.26 × 10-01
COL28A1	0.41	5.68 × 10-01
COL2A1	1.15	5.31 × 10-01
COL3A1	1.45	4.24 × 10-01
COL4A1	0.3	5.61 × 10-01
COL4A2	0.87	4.32 × 10-01
COL4A3BP	1.44	3.08 × 10-01
COL4A4	0.01	8.86 × 10-01
COL5A1	1.59	2.37 × 10-01
COL5A2	0	1
COL5A3	0	1
COL6A1	1.22	1.62 × 10-01
COL6A2	1.98	1.75 × 10-01
COL6A5	0	1
COL7A1	0.35	7.02 × 10-01
COL8A1	2.82	7.90 × 10-02
COL9A1	0.04	8.40 × 10-01
COL9A2	0	1
COL9A3	3.08	7.41 × 10-02
COLCA1	0.1	8.38 × 10-01
COLCA2	0	1
COLEC11	0	1
COLEC12	0.79	3.03 × 10-01
COLGALT1	0.07	5.98 × 10-01
COLGALT2	0.18	5.26 × 10-01
COLQ	1.98	1.73 × 10-01
COMMD1	0.78	5.58 × 10-01
COMMD10	0	1
COMMD2	0.17	3.43 × 10-01
COMMD4	0	1
COMMD5	1.19	2.40 × 10-01
COMMD6	1.82	3.54 × 10-01
COMMD7	0	1
COMMD9	0.38	3.84 × 10-01
COMP	0	1
COMT	0	1
COMTD1	1.11	3.93 × 10-01
COPA	0.73	5.36 × 10-01
COPB1	0	1
COPB2	1.02	5.41 × 10-01
COPE	0	1
COPG1	0	1
COPG2	0.11	5.04 × 10-01
COPRS	0	1
COPS3	0.44	5.74 × 10-01
COPS4	0.03	8.81 × 10-01
COPS6	1.75	2.29 × 10-01
COPS7A	0.78	5.10 × 10-01
COPS7B	0.27	7.63 × 10-01
COPS8	1.83	2.49 × 10-01
COPZ1	0.44	6.92 × 10-01
COPZ2	0.72	3.96 × 10-01
COQ10A	0.6	5.68 × 10-01
COQ10B	2.26	1.33 × 10-01
COQ2	0	1
COQ3	1.67	1.10 × 10-01
COQ5	2.2	3.64 × 10-02
COQ6	0.1	6.09 × 10-01
COQ7	0	1
COQ9	0	1
CORIN	0	1
CORO1B	0	1
CORO1C	2.6	2.07 × 10-01
CORO2A	1.34	3.05 × 10-01
CORO2B	1.8	2.07 × 10-01
CORO6	0.54	5.56 × 10-01
CORO7	1.46	1.62 × 10-01
CORT	6.34	1.46 × 10-03
COTL1	3	6.50 × 10-02
COX10	0.49	4.28 × 10-01
COX11	0.65	2.41 × 10-01
COX14	0	1
COX16	0	1
COX17	0.38	5.34 × 10-01
COX19	3.23	2.59 × 10-02
COX20	0	1
COX4I2	0.47	3.74 × 10-01
COX5A	0.27	7.45 × 10-01
COX5B	1.12	3.73 × 10-01
COX6A1	2.44	6.42 × 10-02
COX6A1P2	1.48	3.62 × 10-01
COX6A2	0	1
COX6B1	0.13	5.01 × 10-01
COX6B2	1.71	1.97 × 10-01
COX6C	1.14	5.35 × 10-01
COX7A1	0	1
COX7A2L	1.68	6.65 × 10-02
COX7B2	0.93	3.54 × 10-01
COX8C	0	1
CP	0	1
CPA1	1.75	7.82 × 10-02
CPA2	1.41	1.58 × 10-01
CPA3	0	1
CPA4	0	1
CPA5	2.88	3.91 × 10-02
CPAMD8	0.41	5.88 × 10-01
CPB1	1.23	5.21 × 10-01
CPB2	0.3	5.70 × 10-01
CPD	0	1
CPE	2.75	6.31 × 10-02
CPEB1	0	1
CPEB2	0.26	7.32 × 10-01
CPEB4	4.7	3.20 × 10-02
CPED1	0.64	5.17 × 10-01
CPLX1	0.88	3.61 × 10-01
CPLX2	0.48	5.66 × 10-01
CPLX3	0	1
CPLX4	0.31	5.19 × 10-01
CPM	0.75	5.29 × 10-01
CPN1	0.09	9.31 × 10-01
CPNE1	6.61	2.86 × 10-04
CPNE2	0.28	7.74 × 10-01
CPNE3	0	1
CPNE4	0	1
CPNE5	0	1
CPNE7	485.2	1.45 × 10-11
CPNE9	0.68	5.30 × 10-01
CPO	1.81	2.89 × 10-01
CPOX	1.26	3.46 × 10-01
CPPED1	0.3	6.49 × 10-01
CPS1	1	3.12 × 10-01
CPSF1	2.11	2.91 × 10-02
CPSF2	1.16	1.17 × 10-01
CPSF3	8.38	1.69 × 10-04
CPSF3L	0.03	5.58 × 10-01
CPSF4	0	1
CPSF4L	0.69	1.65 × 10-01
CPSF6	0.08	8.30 × 10-01
CPSF7	0	1
CPT1A	10.82	6.83 × 10-06
CPT1B	0	1
CPT1C	4.03	9.20 × 10-03
CPT2	1.51	2.56 × 10-01
CPVL	7.42	2.79 × 10-04
CPXM2	0.07	7.06 × 10-01
CPZ	0.4	5.34 × 10-01
CR1	0	1
CR1L	0.73	5.61 × 10-01
CR2	0	1
CRABP1	0.22	7.38 × 10-01
CRABP2	0.98	4.10 × 10-01
CRADD	3.15	6.17 × 10-02
CRAMP1L	1.21	5.31 × 10-01
CRAT	0.42	3.48 × 10-01
CRB1	2.04	1.30 × 10-01
CRB2	4.93	7.21 × 10-03
CRBN	0.2	4.76 × 10-01
CRCP	2.86	4.90 × 10-02
CRCT1	1.89	2.16 × 10-01
CREB1	0.41	6.35 × 10-01
CREB3	3.44	1.73 × 10-01
CREB3L1	0.8	5.08 × 10-01
CREB3L3	1.65	1.83 × 10-01
CREB3L4	0	8.01 × 10-01
CREB5	4.32	1.89 × 10-02
CREBBP	0	1
CREBRF	2.82	1.03 × 10-01
CREBZF	0.03	8.47 × 10-01
CREG1	0.32	5.85 × 10-01
CREG2	0	1
CRELD1	0	1
CRELD2	1.23	2.23 × 10-01
CREM	0	1
CRH	0.03	8.12 × 10-01
CRHBP	2.04	1.73 × 10-01
CRHR1	5.27	6.27 × 10-03
CRHR2	1.37	2.98 × 10-01
CRIM1	0	1
CRIP1	0	1
CRIP2	0.65	5.87 × 10-01
CRIP3	1.22	3.68 × 10-01
CRIPAK	0	1
CRIPT	0	1
CRISP1	-0.28	7.82 × 10-01
CRISP2	1.65	1.84 × 10-01
CRISP3	2.72	6.40 × 10-02
CRISPLD1	0.83	5.47 × 10-01
CRK	1.04	1.16 × 10-01
CRKL	3.8	1.12 × 10-02
CRLF1	0	1
CRLF3	0.02	4.07 × 10-01
CRMP1	1.3	2.17 × 10-01
CRNN	0.73	3.26 × 10-01
CROCC	1.18	1.09 × 10-01
CROT	1.21	2.31 × 10-01
CRTAC1	0	1
CRTAM	0.26	6.09 × 10-01
CRTAP	0.26	3.90 × 10-01
CRTC1	0	1
CRTC2	0	1
CRTC3	5.16	5.12 × 10-03
CRX	0.61	3.39 × 10-01
CRY1	0	1
CRYAA	0.48	4.94 × 10-01
CRYBA1	10.21	4.41 × 10-02
CRYBA4	1.28	3.76 × 10-01
CRYBB1	0	1
CRYBB2	0	1
CRYBB3	0	1
CRYBG3	0.86	5.74 × 10-01
CRYGA	0.3	2.66 × 10-01
CRYGB	0.76	4.49 × 10-01
CRYGC	0.16	8.71 × 10-01
CRYGD	0	1
CRYGN	0.19	6.23 × 10-01
CRYGS	0	1
CRYL1	1.74	1.14 × 10-01
CRYM	0.12	7.97 × 10-01
CRYZ	0	1
CS	0	1
CSDC2	0	1
CSDE1	0	1
CSE1L	1.15	1.50 × 10-01
CSF3	0	1
CSF3R	1.34	4.53 × 10-01
CSGALNACT1	0	1
CSH1	3.06	2.19 × 10-02
CSH2	0.04	3.41 × 10-01
CSHL1	0.14	5.51 × 10-01
CSK	0.6	5.76 × 10-01
CSMD1	0.45	5.51 × 10-01
CSMD2	1.46	2.75 × 10-01
CSMD3	0.69	5.91 × 10-01
CSN1S1	0.98	2.43 × 10-01
CSN2	-1.18	2.40 × 10-01
CSN3	-1.22	2.24 × 10-01
CSNK1A1	0.14	7.88 × 10-01
CSNK1A1L	0	1
CSNK1D	0	1
CSNK1E	7.15	6.60 × 10-04
CSNK1G1	0.79	5.98 × 10-01
CSNK1G2	0	1
CSNK1G3	0.72	2.63 × 10-01
CSNK2A1	1.79	4.77 × 10-01
CSNK2A2	0.05	8.04 × 10-01
CSPG4	0.93	3.06 × 10-01
CSPP1	4.3	2.42 × 10-02
CSRNP2	0	1
CSRNP3	0	1
CSRP1	0.03	8.59 × 10-01
CSRP2	5.33	5.95 × 10-03
CSRP2BP	0.54	3.27 × 10-01
CSRP3	1.05	1.11 × 10-01
CST1	1.81	1.15 × 10-01
CST11	0.01	4.51 × 10-01
CST2	0.27	6.53 × 10-01
CST3	0	1
CST4	1.01	3.10 × 10-01
CST5	0	1
CST6	0	1
CST7	0	1
CST8	2.71	6.72 × 10-03
CST9	0.79	3.15 × 10-01
CST9L	0.06	9.51 × 10-01
CSTA	2.2	1.05 × 10-01
CSTB	2.53	3.85 × 10-01
CSTF1	0.35	3.11 × 10-01
CSTL1	0	1
CT62	0.28	4.00 × 10-01
CTAGE1	0.88	3.80 × 10-01
CTAGE5	1.32	2.14 × 10-01
CTAGE6	1.72	1.61 × 10-01
CTAGE8	0	1
CTAGE9	0.22	7.03 × 10-01
CTBP1	0.12	6.72 × 10-01
CTBP2	0	1
CTBS	0	1
CTC1	0	1
CTCFL	0	1
CTDNEP1	1.67	1.42 × 10-01
CTDP1	1.6	2.34 × 10-01
CTDSP1	0.25	6.81 × 10-01
CTDSP2	0.56	6.69 × 10-01
CTF1	0	1
CTGF	0	1
CTH	1.4	4.74 × 10-01
CTHRC1	2.12	1.29 × 10-01
CTIF	0	1
CTNNA1	1.47	1.16 × 10-01
CTNNA3	0	1
CTNNAL1	2.74	4.58 × 10-02
CTNNB1	2.49	3.24 × 10-01
CTNNBIP1	2.75	1.06 × 10-01
CTNNBL1	1.7	1.42 × 10-01
CTNND1	0.59	6.82 × 10-01
CTNS	0.21	2.65 × 10-01
CTPS1	0	1
CTR9	3.14	5.51 × 10-02
CTRB1	0.13	5.74 × 10-01
CTRB2	1.82	6.93 × 10-02
CTRC	0.21	8.37 × 10-01
CTSA	0	1
CTSB	1.1	2.17 × 10-01
CTSC	30.43	1.64 × 10-14
CTSD	2.83	6.47 × 10-02
CTSF	3.13	2.91 × 10-02
CTSH	0	1
CTSK	12.92	1.42 × 10-06
CTSO	0.98	3.73 × 10-01
CTSS	27.38	7.37 × 10-13
CTSW	0	1
CTSZ	1.03	5.61 × 10-01
CTTN	0.08	5.43 × 10-01
CTTNBP2	1.81	2.79 × 10-01
CTTNBP2NL	0.12	8.26 × 10-01
CTU1	0.42	3.08 × 10-01
CTU2	0.56	2.71 × 10-01
CTXN1	3.51	5.29 × 10-02
CTXN2	0.43	6.39 × 10-01
CTXN3	0.05	8.03 × 10-01
CUBN	1.37	1.75 × 10-01
CUEDC1	0.27	7.50 × 10-01
CUL1	1.01	4.76 × 10-01
CUL3	0	1
CUL5	6.37	6.74 × 10-03
CUL7	0	1
CUTC	0	1
CUX1	2.09	1.10 × 10-01
CUX2	1.15	3.79 × 10-01
CUZD1	26.06	8.88 × 10-02
CWC15	3.6	9.43 × 10-03
CWC22	0.54	6.32 × 10-01
CWC25	0	1
CWC27	0	1
CWF19L1	0	1
CWF19L2	0.6	1.83 × 10-01
CX3CL1	0.58	6.04 × 10-01
CX3CR1	0	1
CXADR	0.4	6.86 × 10-01
CXCL1	0.64	4.97 × 10-01
CXCL10	0.13	8.18 × 10-01
CXCL11	0	1
CXCL12	1.09	5.70 × 10-01
CXCL13	2.12	9.99 × 10-02
CXCL14	0.8	3.74 × 10-01
CXCL16	1.33	2.49 × 10-01
CXCL17	0.39	4.68 × 10-01
CXCL6	6.99	1.95 × 10-01
CXCL9	4.46	9.48 × 10-03
CXCR1	0	1
CXCR2	0	1
CXCR4	0	1
CXCR6	1.32	2.43 × 10-01
CXXC1	1.53	3.04 × 10-01
CXXC4	2.32	1.31 × 10-01
CXXC5	1.2	4.07 × 10-01
CYB561	0.67	4.03 × 10-01
CYB561A3	2.22	1.29 × 10-01
CYB561D2	0.53	4.38 × 10-01
CYB5A	0.77	4.92 × 10-01
CYB5D1	0	1
CYB5D2	0	1
CYB5R1	0.99	5.84 × 10-01
CYB5R2	0.25	6.96 × 10-01
CYB5R3	0.38	2.96 × 10-01
CYB5R4	8.94	1.41 × 10-04
CYB5RL	0.91	3.80 × 10-01
CYBA	0.31	7.23 × 10-01
CYBRD1	1.53	1.05 × 10-01
CYFIP1	0.05	7.86 × 10-01
CYFIP2	0	1
CYGB	0.09	7.96 × 10-01
CYHR1	0.76	4.93 × 10-01
CYLC2	-1.17	2.42 × 10-01
CYLD	0	1
CYP11A1	0.03	7.59 × 10-01
CYP11B2	-0.55	5.81 × 10-01
CYP17A1	0.45	2.22 × 10-01
CYP19A1	0.22	7.56 × 10-01
CYP1A1	0.51	4.82 × 10-01
CYP1A2	-0.78	4.38 × 10-01
CYP1B1	13.58	4.95 × 10-07
CYP20A1	2.6	3.34 × 10-01
CYP24A1	0.11	7.61 × 10-01
CYP26A1	0	1
CYP26B1	0	1
CYP26C1	0.29	5.98 × 10-01
CYP27A1	1.33	3.69 × 10-01
CYP27B1	4.74	6.60 × 10-03
CYP27C1	0	1
CYP2A13	0	1
CYP2A6	0.42	6.73 × 10-01
CYP2A7	1.3	1.92 × 10-01
CYP2B6	0	1
CYP2C18	2.4	6.98 × 10-02
CYP2C19	3.36	2.45 × 10-02
CYP2C8	0	1
CYP2C9	1.62	1.17 × 10-01
CYP2D6	0	1
CYP2F1	0	1
CYP2J2	0.32	7.48 × 10-01
CYP2S1	0	1
CYP2U1	0.28	5.65 × 10-01
CYP2W1	2.02	9.71 × 10-02
CYP39A1	0.09	4.91 × 10-01
CYP3A4	0.01	8.10 × 10-01
CYP3A5	0.3	6.83 × 10-01
CYP3A7	-0.73	4.63 × 10-01
CYP46A1	0.86	4.12 × 10-01
CYP4A11	0.3	6.35 × 10-01
CYP4A22	-0.21	8.30 × 10-01
CYP4B1	0	1
CYP4F11	0	1
CYP4F12	2.22	8.24 × 10-02
CYP4F2	0	1
CYP4F22	1.98	1.51 × 10-01
CYP4F3	0	1
CYP4F31P	0	1
CYP4V2	0	1
CYP7A1	0	1
CYP7B1	0	1
CYP8B1	2.98	5.16 × 10-02
CYR61	1.02	3.31 × 10-01
CYS1	2.22	1.21 × 10-01
CYSLTR2	0	1
CYSTM1	0	1
CYTH2	0	1
CYTH4	8	2.22 × 10-04
CYTIP	0	1
CYYR1	0.21	6.68 × 10-01
D2HGDH	0.32	2.40 × 10-01
DAAM1	4.43	2.17 × 10-02
DAAM2	2.04	2.33 × 10-01
DAB1	0	1
DAB2	1.67	2.64 × 10-01
DAB2IP	0.1	8.18 × 10-01
DACH1	0.24	7.91 × 10-01
DACT1	0	1
DACT2	0	1
DAD1	0.77	2.06 × 10-01
DAG1	0.21	7.04 × 10-01
DAGLA	1.34	3.54 × 10-01
DAGLB	0.12	4.97 × 10-01
DALRD3	1.16	1.94 × 10-01
DAND5	0.83	4.47 × 10-01
DAO	0.47	5.74 × 10-01
DAP	2.92	3.18 × 10-02
DAP3	0	1
DAPK1	3.28	4.78 × 10-02
DAPK2	0	1
DAPK3	0	1
DAPL1	2.08	1.14 × 10-01
DAPP1	0	1
DARC	0	1
DARS2	0	1
DAW1	3.03	4.16 × 10-02
DAZAP1	0.05	7.75 × 10-01
DAZAP2	0	1
DAZL	-0.38	7.07 × 10-01
DBF4	0	1
DBF4B	1.53	6.16 × 10-02
DBH	0.42	5.45 × 10-01
DBN1	0.15	7.76 × 10-01
DBNDD1	659.2	2.00 × 10-11
DBNDD2	0.78	4.93 × 10-01
DBNL	0	1
DBR1	0	1
DBT	0	1
DBX1	1.02	1.58 × 10-01
DBX2	0.77	4.33 × 10-01
DCAF10	0	1
DCAF11	0.69	5.82 × 10-01
DCAF12	2.48	1.10 × 10-01
DCAF13	0.35	2.34 × 10-01
DCAF15	3.08	6.68 × 10-02
DCAF16	0.21	4.35 × 10-01
DCAF4	0	7.18 × 10-01
DCAF4L1	0.24	7.57 × 10-01
DCAF5	0.83	5.18 × 10-01
DCAF6	1.2	3.17 × 10-01
DCAF7	0.03	7.96 × 10-01
DCAF8	2.79	7.96 × 10-02
DCAKD	3.12	1.73 × 10-02
DCBLD1	0.32	6.44 × 10-01
DCBLD2	0	1
DCC	0	1
DCD	0	1
DCDC1	0.57	6.32 × 10-01
DCDC2	0.09	7.35 × 10-01
DCDC2B	0.77	5.35 × 10-01
DCDC2C	0.17	7.11 × 10-01
DCHS1	0.22	5.31 × 10-01
DCHS2	0.08	7.53 × 10-01
DCK	0	1
DCLK1	2.56	6.76 × 10-02
DCLK2	0	1
DCLK3	0	1
DCLRE1B	7.46	3.80 × 10-04
DCLRE1C	0.37	3.82 × 10-01
DCN	0.21	7.83 × 10-01
DCP1A	0.89	5.94 × 10-01
DCP1B	0.4	5.19 × 10-01
DCP2	0.32	4.67 × 10-01
DCPS	0	1
DCST1	2.01	1.75 × 10-01
DCST2	0	1
DCSTAMP	0	1
DCTD	4.38	9.21 × 10-03
DCTN1	0.21	7.10 × 10-01
DCTN2	4.03	5.47 × 10-02
DCTN4	0	1
DCTN5	0.4	3.88 × 10-01
DCUN1D1	0.86	5.10 × 10-01
DCUN1D2	0	1
DCUN1D3	4.36	1.03 × 10-02
DCUN1D4	0.74	3.22 × 10-01
DCUN1D5	1.34	5.35 × 10-01
DCXR	3.17	3.01 × 10-02
DDA1	2.31	1.31 × 10-01
DDAH1	0.5	6.22 × 10-01
DDB1	2.19	1.59 × 10-01
DDB2	0.26	7.36 × 10-01
DDHD1	0.45	7.10 × 10-01
DDHD2	0.63	2.04 × 10-01
DDI1	0.07	4.95 × 10-01
DDI2	0	1
DDIT3	2.6	1.75 × 10-01
DDIT4L	0	1
DDN	0.1	6.90 × 10-01
DDO	0	1
DDOST	0	1
DDR2	0	1
DDT	0.89	5.22 × 10-01
DDX1	0	1
DDX10	5.5	3.90 × 10-03
DDX11	0.53	1.79 × 10-01
DDX17	1.64	1.48 × 10-01
DDX18	0	1
DDX19A	3.18	1.01 × 10-01
DDX20	0.24	6.95 × 10-01
DDX23	1.59	1.96 × 10-01
DDX24	0.32	3.47 × 10-01
DDX25	0	1
DDX27	0	1
DDX31	0	1
DDX39A	1.34	4.81 × 10-01
DDX4	0.46	6.45 × 10-01
DDX42	0	1
DDX43	0.08	5.21 × 10-01
DDX47	0	1
DDX49	2.42	8.83 × 10-02
DDX5	6.7	2.70 × 10-01
DDX50	0	1
DDX51	0	1
DDX52	0.81	3.07 × 10-01
DDX55	1.98	4.53 × 10-02
DDX56	0	1
DDX58	0.96	3.10 × 10-01
DDX59	0.11	5.11 × 10-01
DDX6	2.02	1.23 × 10-01
DDX60L	0.43	5.35 × 10-01
DEC1	0.88	4.12 × 10-01
DECR1	0	1
DECR2	0.24	5.49 × 10-01
DEDD2	0	1
DEF6	0.86	4.49 × 10-01
DEF8	18.06	4.30 × 10-09
DEFA1	0.53	1.54 × 10-01
DEFA1B	1.12	2.39 × 10-01
DEFA3	1.24	1.75 × 10-01
DEFB118	1.68	9.22 × 10-02
DEFB119	-0.72	4.70 × 10-01
DEFB121	0.68	4.96 × 10-01
DEFB123	-0.26	7.98 × 10-01
DEFB124	2.28	1.03 × 10-01
DEFB125	0.83	4.04 × 10-01
DEFB126	0.07	9.45 × 10-01
DEFB129	0.35	7.24 × 10-01
DEFB132	0	1
DEFB134	0.36	4.34 × 10-01
DEFB135	-0.02	9.87 × 10-01
DEFB4A	0	1
DEFB4B	1.11	1.63 × 10-01
DEGS1	0	1
DEK	0	1
DENND1A	0.68	4.88 × 10-01
DENND1B	0	1
DENND2A	1.86	3.52 × 10-01
DENND2C	0.09	7.62 × 10-01
DENND2D	0	1
DENND3	1.02	2.51 × 10-01
DENND4A	0.7	5.36 × 10-01
DENND5B	0.59	6.20 × 10-01
DENND6A	1.23	3.29 × 10-01
DENND6B	0	1
DEPDC1	1.41	3.32 × 10-01
DEPDC1B	0.97	5.26 × 10-01
DEPDC4	1.75	2.62 × 10-01
DEPDC5	0	1
DEPDC7	0.01	8.69 × 10-01
DEPTOR	0	1
DERL1	0.6	5.71 × 10-01
DERL3	1.23	3.61 × 10-01
DES	0	1
DESI1	0	1
DET1	1.7	2.53 × 10-01
DEXI	0.61	6.45 × 10-01
DFFA	0.99	1.40 × 10-01
DFFB	0.38	3.62 × 10-01
DFNA5	0	1
DFNB31	0.38	4.65 × 10-01
DFNB59	0	1
DGAT1	1.85	1.88 × 10-01
DGAT2	0.04	8.27 × 10-01
DGCR14	0	1
DGCR2	0	1
DGCR6	0.09	3.99 × 10-01
DGCR6L	0	1
DGCR8	2.63	2.53 × 10-01
DGKA	0.89	5.85 × 10-01
DGKB	2.01	1.58 × 10-01
DGKD	0	1
DGKE	0.52	6.57 × 10-01
DGKH	0	1
DGKQ	0	1
DGKZ	3.31	4.99 × 10-02
DHCR24	0.4	6.73 × 10-01
DHCR7	0	1
DHDDS	0	7.84 × 10-01
DHDH	0.38	6.27 × 10-01
DHFR	0	1
DHFRL1	0	1
DHH	3.06	9.39 × 10-02
DHODH	0.01	7.63 × 10-01
DHRS1	0	1
DHRS11	0.2	6.48 × 10-01
DHRS12	0.18	6.54 × 10-01
DHRS13	0	1
DHRS2	1.14	3.14 × 10-01
DHRS4	0	1
DHRS4L2	0.26	4.13 × 10-01
DHRS7	0.43	5.71 × 10-01
DHRS7B	0.17	5.05 × 10-01
DHRS7C	0	1
DHRS9	1.37	3.60 × 10-01
DHTKD1	0	1
DHX15	4.14	2.30 × 10-02
DHX30	2.24	1.70 × 10-01
DHX32	0	1
DHX33	1.18	1.01 × 10-01
DHX34	1.21	1.69 × 10-01
DHX35	0	1
DHX36	0.88	3.35 × 10-01
DHX38	1.16	2.77 × 10-01
DHX40	1.2	1.59 × 10-01
DHX58	0	1
DHX8	0.7	5.49 × 10-01
DIAPH3	4.02	3.17 × 10-02
DICER1	0	1
DIDO1	1.21	1.29 × 10-01
DIEXF	0.09	7.48 × 10-01
DIMT1	0	1
DIO1	0	1
DIO2	0.59	5.72 × 10-01
DIO3	2.43	9.29 × 10-02
DIP2A	1.8	1.03 × 10-01
DIP2B	2	2.65 × 10-01
DIP2C	1.8	2.15 × 10-01
DIRAS1	0	1
DIRAS2	1.1	2.08 × 10-01
DIRAS3	0.64	4.51 × 10-01
DIRC1	0	1
DIRC3	0.09	7.78 × 10-01
DIS3L	0	1
DIS3L2	0	1
DISC1	0.85	4.59 × 10-01
DISP1	1.03	3.62 × 10-01
DISP2	0.42	3.66 × 10-01
DKK3	1.16	2.60 × 10-01
DKK4	1.9	2.19 × 10-01
DKKL1	0.74	4.59 × 10-01
DLAT	0	1
DLC1	0	1
DLD	0	7.97 × 10-01
DLEC1	0	1
DLEU1	1.39	1.22 × 10-01
DLEU2L	0.78	5.30 × 10-01
DLEU7	0.19	7.76 × 10-01
DLG1	2.18	7.01 × 10-02
DLG4	1.88	2.27 × 10-01
DLG5	0	1
DLGAP2	1.95	1.40 × 10-01
DLGAP3	1.78	2.09 × 10-01
DLGAP4	7.93	3.36 × 10-04
DLGAP5	3.27	5.88 × 10-02
DLK1	0.27	6.52 × 10-01
DLK2	0	1
DLL1	0	1
DLL3	0	1
DLST	1.69	2.85 × 10-01
DLX1	0.77	4.66 × 10-01
DLX2	0.83	4.68 × 10-01
DLX3	0	1
DLX4	0.02	8.56 × 10-01
DLX6	0	1
DMBT1	2.35	6.44 × 10-02
DMBX1	0	1
DMC1	6.34	1.56 × 10-03
DMGDH	0	1
DMKN	0.24	4.71 × 10-01
DMP1	2.16	1.38 × 10-01
DMPK	5.96	2.45 × 10-03
DMRT3	3.24	3.79 × 10-02
DMRTA1	4.7	1.15 × 10-02
DMRTB1	1.23	1.12 × 10-01
DMRTC2	0.74	3.05 × 10-01
DMTF1	0	1
DMTN	4.99	2.33 × 10-03
DMWD	4.68	5.17 × 10-03
DMXL1	0.53	5.75 × 10-01
DMXL2	0.33	6.64 × 10-01
DNA2	0.21	3.66 × 10-01
DNAAF1	0.06	8.05 × 10-01
DNAAF3	1.99	4.30 × 10-01
DNAH1	0.03	6.98 × 10-01
DNAH10	0	1
DNAH10OS	0.57	3.10 × 10-01
DNAH11	0	1
DNAH12	2.94	1.55 × 10-01
DNAH14	3.73	9.40 × 10-02
DNAH17	0.14	6.97 × 10-01
DNAH17-AS1	0	1
DNAH2	1.3	2.45 × 10-01
DNAH3	1.76	2.01 × 10-01
DNAH5	0.97	2.88 × 10-01
DNAH6	0	1
DNAH7	0	1
DNAH8	2.91	4.47 × 10-02
DNAI1	1.64	2.06 × 10-01
DNAI2	1.56	2.34 × 10-01
DNAJA1	2.59	8.20 × 10-02
DNAJA3	3.05	4.75 × 10-02
DNAJA4	1.03	4.93 × 10-01
DNAJB1	2.58	3.31 × 10-01
DNAJB12	0.62	2.96 × 10-01
DNAJB13	0	1
DNAJB14	0	1
DNAJB2	0.95	5.54 × 10-01
DNAJB4	0	1
DNAJB5	0.53	5.57 × 10-01
DNAJB8	-0.15	8.79 × 10-01
DNAJB9	3.85	1.73 × 10-01
DNAJC1	0	1
DNAJC12	1.29	2.69 × 10-01
DNAJC13	0	1
DNAJC15	1.56	5.26 × 10-02
DNAJC16	1.06	2.50 × 10-01
DNAJC17	3.41	1.64 × 10-02
DNAJC18	0	1
DNAJC2	1.65	3.01 × 10-01
DNAJC21	2.3	6.05 × 10-02
DNAJC22	0.44	4.95 × 10-01
DNAJC24	0	1
DNAJC25	1.88	2.15 × 10-01
DNAJC28	1.87	2.64 × 10-01
DNAJC3	0	1
DNAJC30	0.49	6.40 × 10-01
DNAJC4	0.63	4.50 × 10-01
DNAJC5	2.22	2.51 × 10-01
DNAJC5B	0.26	6.81 × 10-01
DNAJC5G	4.21	1.76 × 10-02
DNAJC6	0	1
DNAJC8	3.13	6.23 × 10-02
DNAJC9	0	1
DNAL1	0	1
DNAL4	2.58	7.50 × 10-02
DNALI1	0.01	6.21 × 10-01
DNASE1	1.15	3.07 × 10-01
DNASE1L2	0.39	6.56 × 10-01
DNASE1L3	1.5	2.33 × 10-01
DNASE2	2.23	2.12 × 10-01
DNASE2B	0.81	4.26 × 10-01
DNER	0	1
DNHD1	2.97	4.85 × 10-02
DNLZ	0.24	3.03 × 10-01
DNM1	0	1
DNM3	0	1
DNMBP	0	1
DNMT1	0	1
DNMT3B	0	1
DNMT3L	0.75	2.71 × 10-01
DNPEP	0.69	2.24 × 10-01
DNPH1	0	1
DNTT	0.06	8.17 × 10-01
DNTTIP1	1.09	9.80 × 10-02
DNTTIP2	0.94	5.68 × 10-01
DOC2A	0.86	2.48 × 10-01
DOC2B	0.44	5.97 × 10-01
DOCK1	0	1
DOCK10	1.98	2.54 × 10-01
DOCK3	1.63	2.11 × 10-01
DOCK5	0	1
DOCK6	0	1
DOCK7	0.76	4.52 × 10-01
DOCK8	1.07	1.53 × 10-01
DOCK9	0	1
DOHH	0	1
DOK1	0	1
DOK2	0.32	6.66 × 10-01
DOK5	0	1
DOK6	0.21	7.84 × 10-01
DOK7	0	1
DOLPP1	0.52	6.46 × 10-01
DONSON	0.8	5.85 × 10-01
DOPEY1	0	1
DOPEY2	0	1
DOT1L	0	1
DPAGT1	1.05	4.74 × 10-01
DPCD	0.7	4.22 × 10-01
DPEP1	0	1
DPEP2	11.74	6.04 × 10-06
DPEP3	4.37	1.62 × 10-02
DPF1	0	1
DPF2	0.77	2.64 × 10-01
DPH1	0	1
DPH3	0	1
DPH5	0	1
DPH6	0	1
DPM2	1.53	8.35 × 10-02
DPM3	0.22	7.76 × 10-01
DPP10	2.24	1.57 × 10-01
DPP3	0	1
DPP4	2.32	1.94 × 10-01
DPP6	0.52	6.75 × 10-01
DPP8	0.73	3.21 × 10-01
DPP9	0.1	7.27 × 10-01
DPPA2	-1.03	3.03 × 10-01
DPPA5	1.99	2.55 × 10-01
DPRX	0	1
DPT	0	1
DPY19L1	3.46	3.50 × 10-02
DPY19L2	0.01	6.71 × 10-01
DPY19L3	2.47	1.03 × 10-01
DPY19L4	0.12	6.58 × 10-01
DPYD	0	1
DPYS	0.77	4.21 × 10-01
DPYSL2	0.35	6.94 × 10-01
DPYSL3	1.48	2.99 × 10-01
DPYSL4	1.1	1.79 × 10-01
DPYSL5	0.14	3.99 × 10-01
DQX1	0.08	7.92 × 10-01
DR1	2.99	1.77 × 10-02
DRAM1	0.1	5.00 × 10-01
DRAM2	0	1
DRAP1	3.1	7.97 × 10-02
DRAXIN	0.59	4.21 × 10-01
DRC1	0.65	4.38 × 10-01
DRD3	0.01	7.18 × 10-01
DRD5	0	1
DRG1	1.29	3.79 × 10-01
DRG2	0	1
DRGX	0.71	4.93 × 10-01
DROSHA	0	1
DSC1	0.14	7.90 × 10-01
DSC2	1.78	2.16 × 10-01
DSC3	2.58	1.07 × 10-01
DSCAM	0	1
DSCAML1	0.31	5.33 × 10-01
DSCC1	0.13	4.42 × 10-01
DSCR3	0.33	6.83 × 10-01
DSCR4	2.08	3.72 × 10-02
DSCR8	2.52	4.13 × 10-02
DSE	1.67	1.68 × 10-01
DSEL	1.05	3.83 × 10-01
DSG2	0	1
DSG3	1.77	1.80 × 10-01
DSG4	1.02	2.88 × 10-01
DSP	0	1
DST	0.81	5.50 × 10-01
DSTN	0	1
DSTYK	0.26	4.04 × 10-01
DTD1	1.3	1.52 × 10-01
DTD2	0.77	2.49 × 10-01
DTHD1	0.15	8.03 × 10-01
DTNA	2.4	1.11 × 10-01
DTNBP1	1.15	2.50 × 10-01
DTWD1	1.36	3.46 × 10-01
DTWD2	0	1
DTX1	0	1
DTX2	1.02	2.81 × 10-01
DTX3	0.33	7.43 × 10-01
DTX3L	1.12	3.28 × 10-01
DTX4	0	1
DTYMK	0.21	4.47 × 10-01
DUOX1	1.61	2.81 × 10-01
DUOX2	0	1
DUOXA1	0	1
DUOXA2	4.75	1.14 × 10-02
DUPD1	0	1
DUS1L	1.5	2.30 × 10-01
DUS2	1.66	1.14 × 10-01
DUS3L	0.34	2.44 × 10-01
DUSP1	1.24	4.69 × 10-01
DUSP10	0	1
DUSP12	1.47	1.90 × 10-01
DUSP13	0	1
DUSP15	0.32	5.32 × 10-01
DUSP18	0	7.74 × 10-01
DUSP2	0.75	5.86 × 10-01
DUSP23	3.25	4.29 × 10-02
DUSP26	0.22	7.42 × 10-01
DUSP27	0	1
DUSP3	0	1
DUSP4	0	1
DUSP8	3.04	2.96 × 10-02
DUXA	0	1
DVL3	0	1
DYDC2	1.9	2.57 × 10-01
DYM	0.13	7.06 × 10-01
DYNAP	0	1
DYNC1I1	0	1
DYNC1I2	0	1
DYNC1LI1	17.91	1.15 × 10-01
DYNC2H1	0	1
DYNC2LI1	0.21	7.37 × 10-01
DYNLL2	0	1
DYNLRB2	0.69	5.20 × 10-01
DYNLT1	0	1
DYRK1B	0.21	7.62 × 10-01
DYRK2	0.82	4.25 × 10-01
DYRK3	0.12	7.68 × 10-01
DYRK4	0.53	5.37 × 10-01
DYSF	0	1
DYTN	0	1
DYX1C1	0	1
DZANK1	3.4	1.74 × 10-02
DZIP1L	0	1
DZIP3	0	1
E2F1	2.67	2.13 × 10-01
E2F3	0.43	6.81 × 10-01
E2F5	0.19	7.23 × 10-01
E2F8	0.57	5.92 × 10-01
E4F1	0	1
EAF1	1.8	1.94 × 10-01
EAF2	1.19	2.60 × 10-01
EAPP	0.79	5.24 × 10-01
EARS2	0	1
EBAG9	0	1
EBF2	0.5	6.32 × 10-01
EBF3	0.79	5.54 × 10-01
EBF4	0.18	7.47 × 10-01
EBI3	2.09	1.56 × 10-01
EBLN1	0	1
EBNA1BP2	0.3	7.41 × 10-01
EBPL	6.9	2.65 × 10-04
ECD	0	1
ECE1	0.22	7.26 × 10-01
ECE2	1.44	2.03 × 10-01
ECEL1	2.3	1.37 × 10-01
ECH1	0	1
ECHDC1	1.19	4.36 × 10-01
ECHDC3	0.02	6.88 × 10-01
ECI1	0.01	7.64 × 10-01
ECI2	0	1
ECM1	13.69	5.07 × 10-07
ECM2	0	1
ECSIT	1.43	2.32 × 10-01
EDAR	0.02	8.72 × 10-01
EDARADD	1.19	4.18 × 10-01
EDC4	2.7	1.41 × 10-01
EDEM1	0	1
EDEM2	17.13	1.30 × 10-08
EDEM3	0.17	4.54 × 10-01
EDF1	0.44	6.40 × 10-01
EDIL3	2.42	1.62 × 10-01
EDN1	4.89	1.39 × 10-02
EDN3	1.83	1.92 × 10-01
EDNRA	0.7	6.34 × 10-01
EDNRB	0.47	6.90 × 10-01
EDRF1	1.03	4.29 × 10-01
EEA1	1.49	2.45 × 10-01
EED	1.18	3.56 × 10-01
EEF1A2	0	1
EEF1B2	0.9	4.18 × 10-01
EEF1D	3.04	8.11 × 10-02
EEF1E1	0.66	3.60 × 10-01
EEF1G	0.31	2.91 × 10-01
EEF2	0.55	7.04 × 10-01
EEF2K	3.28	4.17 × 10-02
EFCAB1	2.21	3.23 × 10-02
EFCAB10	0.53	6.34 × 10-01
EFCAB12	0	1
EFCAB13	1.52	9.73 × 10-02
EFCAB14	0	1
EFCAB2	2.7	2.47 × 10-02
EFCAB3	-1.27	2.03 × 10-01
EFCAB4A	3.99	1.28 × 10-02
EFCAB4B	0.9	4.71 × 10-01
EFCAB5	0.36	4.39 × 10-01
EFCAB6	0.73	5.38 × 10-01
EFCAB7	4.96	5.94 × 10-03
EFCAB8	10.62	1.95 × 10-05
EFCAB9	0.05	6.98 × 10-01
EFCC1	0.01	8.16 × 10-01
EFEMP1	0.05	8.08 × 10-01
EFEMP2	2.95	2.62 × 10-02
EFHB	0	1
EFHD1	1.11	2.46 × 10-01
EFHD2	1.08	5.07 × 10-01
EFNA1	0	1
EFNA2	2.08	1.62 × 10-01
EFNA3	0	1
EFNA4	6.18	2.43 × 10-03
EFNA5	0.86	4.72 × 10-01
EFNB3	1.15	2.30 × 10-01
EFR3B	0.34	6.83 × 10-01
EFS	0.03	7.36 × 10-01
EFTUD1	1.66	1.23 × 10-01
EFTUD2	0.85	5.07 × 10-01
EGF	0.31	6.38 × 10-01
EGFLAM	0	1
EGFR	0.42	6.89 × 10-01
EGLN1	1.86	1.78 × 10-01
EGLN2	0	1
EGLN3	1.42	3.11 × 10-01
EGR2	0.93	5.21 × 10-01
EGR3	0.67	6.56 × 10-01
EGR4	0	1
EHBP1	3.85	1.91 × 10-02
EHBP1L1	0.84	3.82 × 10-01
EHD1	1.61	2.01 × 10-01
EHD2	1.65	1.10 × 10-01
EHD3	0	1
EHHADH	0.03	7.64 × 10-01
EHMT1	1.28	3.25 × 10-01
EI24	0.3	6.50 × 10-01
EID2	0	1
EID3	1.27	1.81 × 10-01
EIF1	2.6	7.53 × 10-02
EIF1AD	2.74	4.50 × 10-02
EIF1B	0	1
EIF2A	0	1
EIF2AK1	2.68	2.95 × 10-02
EIF2AK2	3.17	1.37 × 10-01
EIF2AK3	1.18	3.18 × 10-01
EIF2AK4	0.01	4.89 × 10-01
EIF2B1	3.99	7.39 × 10-03
EIF2B2	0.34	2.27 × 10-01
EIF2B3	0	1
EIF2B4	0	1
EIF2B5	3.01	9.16 × 10-02
EIF2D	0	1
EIF2S1	0.54	4.12 × 10-01
EIF3B	0	1
EIF3C	0	1
EIF3CL	0	1
EIF3D	0	1
EIF3F	2.04	4.15 × 10-01
EIF3G	3.94	1.54 × 10-01
EIF3I	0	1
EIF3J	0	1
EIF3K	0.87	5.11 × 10-01
EIF3L	18.67	3.69 × 10-09
EIF4B	0.77	2.03 × 10-01
EIF4E	0	1
EIF4E1B	0	1
EIF4E3	1.65	4.25 × 10-01
EIF4EBP1	2.56	7.06 × 10-02
EIF4EBP3	0	1
EIF4ENIF1	0	1
EIF4G2	1.07	4.65 × 10-01
EIF4G3	0	1
EIF4H	9.56	5.24 × 10-05
EIF5A	0.18	2.73 × 10-01
EIF5A2	0	1
EIF5AL1	0	1
EIF5B	0	1
EIF6	12.35	2.14 × 10-06
ELAC1	0.34	6.81 × 10-01
ELAC2	0.07	5.83 × 10-01
ELANE	1.12	3.07 × 10-01
ELAVL2	0	1
ELAVL3	0.18	4.82 × 10-01
ELF1	0	1
ELF5	0.66	5.01 × 10-01
ELFN1	6.67	1.71 × 10-03
ELK3	1.11	2.98 × 10-01
ELK4	0	1
ELL	0	1
ELL3	1.48	4.06 × 10-01
ELMO1	1.9	1.90 × 10-01
ELMO2	0	1
ELMO3	0.81	4.50 × 10-01
ELMOD1	4.88	5.29 × 10-03
ELMOD2	3.15	1.38 × 10-01
ELMOD3	1.64	3.21 × 10-01
ELMSAN1	0	1
ELN	0	1
ELOF1	2	4.52 × 10-01
ELOVL1	0	1
ELOVL2	1	4.40 × 10-01
ELOVL3	0.98	4.77 × 10-01
ELOVL4	0.73	5.99 × 10-01
ELOVL5	2.77	8.99 × 10-02
ELOVL7	1.27	3.65 × 10-01
ELP2	0.04	6.72 × 10-01
ELP3	0	1
ELP4	0	1
ELP5	0.35	5.51 × 10-01
ELP6	2.92	5.79 × 10-02
ELSPBP1	1.6	1.10 × 10-01
ELTD1	0.26	7.62 × 10-01
EMB	1.32	2.20 × 10-01
EMC1	0	1
EMC2	0	1
EMC4	0	1
EMC6	0.87	5.25 × 10-01
EMC7	0	1
EMC8	0.12	5.73 × 10-01
EMC9	0	1
EME1	0.43	6.84 × 10-01
EME2	0	1
EMG1	2.34	1.93 × 10-02
EMID1	0.57	6.10 × 10-01
EMILIN1	0.87	4.99 × 10-01
EMILIN2	1.53	2.28 × 10-01
EMILIN3	0.83	4.97 × 10-01
EML1	0	1
EML2	0.51	5.50 × 10-01
EML3	0.35	3.27 × 10-01
EML4	9.55	3.19 × 10-05
EML5	1.34	3.30 × 10-01
EML6	0.64	6.44 × 10-01
EMP2	0	1
EMR1	0	1
EMR3	0.11	6.17 × 10-01
EMX2	0.19	7.75 × 10-01
EN1	3.12	6.44 × 10-02
EN2	2.08	1.63 × 10-01
ENC1	0	1
ENDOD1	0	1
ENDOG	0	1
ENDOU	0.44	5.19 × 10-01
ENDOV	0.25	6.14 × 10-01
ENG	0	1
ENGASE	0	1
ENKUR	1.21	2.84 × 10-01
ENO1	1.18	2.74 × 10-01
ENO3	0	1
ENO4	3.51	7.24 × 10-02
ENOSF1	0.8	3.66 × 10-01
ENOX1	0	1
ENPEP	0.49	6.03 × 10-01
ENPP1	1.04	4.41 × 10-01
ENPP2	1.82	2.69 × 10-01
ENPP3	0.55	4.99 × 10-01
ENPP4	0.93	4.81 × 10-01
ENPP5	0.73	3.80 × 10-01
ENPP6	0.3	6.95 × 10-01
ENPP7	0	1
ENSA	4.15	1.64 × 10-02
ENTHD1	1.31	2.65 × 10-01
ENTHD2	0	1
ENTPD1	2.55	7.36 × 10-02
ENTPD2	0	1
ENTPD3	0	1
ENTPD5	0.74	3.86 × 10-01
ENTPD6	0	1
ENTPD7	0	1
ENTPD8	0	6.60 × 10-01
ENY2	0.4	5.37 × 10-01
EOGT	10.2	2.88 × 10-05
EOMES	0	1
EP300	1.67	1.65 × 10-01
EP400NL	0	1
EPAS1	0.19	6.91 × 10-01
EPB41	0.3	7.80 × 10-01
EPB41L1	10.97	1.61 × 10-05
EPB41L2	0	1
EPB41L3	1.1	3.58 × 10-01
EPB41L4A	0	1
EPB41L4A-AS2	0.02	8.49 × 10-01
EPB41L4B	1.96	1.92 × 10-01
EPB41L5	0	1
EPB42	1.05	5.09 × 10-01
EPC1	1.05	4.18 × 10-01
EPC2	0	1
EPDR1	1.56	1.47 × 10-01
EPG5	0.93	2.33 × 10-01
EPGN	4.95	9.21 × 10-03
EPHA1	0	1
EPHA2	1.02	3.34 × 10-01
EPHA3	1.88	2.86 × 10-01
EPHA4	5.47	7.47 × 10-03
EPHA5	1.32	3.74 × 10-01
EPHA6	0.86	5.12 × 10-01
EPHA7	0.98	2.59 × 10-01
EPHA8	2.8	1.31 × 10-01
EPHB1	0.15	7.24 × 10-01
EPHB2	2.03	2.20 × 10-01
EPHB4	1.07	3.57 × 10-01
EPHB6	0.17	6.32 × 10-01
EPHX1	12	5.19 × 10-06
EPHX2	1.36	9.35 × 10-02
EPHX3	0	1
EPHX4	3.16	6.02 × 10-02
EPM2A	0.18	7.23 × 10-01
EPM2AIP1	1.24	4.79 × 10-01
EPN2	0	1
EPN3	0	1
EPO	0	1
EPOR	0.36	7.54 × 10-01
EPPIN	0.87	3.83 × 10-01
EPPK1	0	1
EPRS	0	1
EPS15L1	2.33	9.01 × 10-02
EPS8	0.28	7.58 × 10-01
EPS8L1	0	1
EPS8L2	1.49	2.60 × 10-01
EPS8L3	1.22	4.41 × 10-01
EPSTI1	0	1
EPT1	0.56	6.42 × 10-01
EPX	0	1
EPYC	0.07	6.81 × 10-01
EQTN	1.08	2.76 × 10-01
ERAP1	0.5	2.38 × 10-01
ERAP2	0	1
ERBB2	1.69	3.60 × 10-01
ERBB4	2.79	8.35 × 10-02
ERC1	0	1
ERC2	1.78	1.90 × 10-01
ERCC1	0.8	3.79 × 10-01
ERCC2	8.43	1.10 × 10-04
ERCC3	0	1
ERCC4	2.52	9.40 × 10-02
ERCC5	0	1
ERCC6	0	1
ERCC6L2	6.69	2.80 × 10-01
ERCC8	2.49	4.89 × 10-02
ERF	0.18	8.14 × 10-01
ERG	0	1
ERGIC1	0	1
ERGIC2	0	1
ERGIC3	5.09	5.43 × 10-03
ERH	1.31	2.35 × 10-01
ERI1	0.01	7.72 × 10-01
ERI2	1.27	1.13 × 10-01
ERICH1	1.16	3.81 × 10-01
ERICH2	0	1
ERLEC1	0.29	6.65 × 10-01
ERLIN1	0.82	5.41 × 10-01
ERMAP	0.09	5.48 × 10-01
ERMARD	0.34	6.03 × 10-01
ERMP1	0.11	5.84 × 10-01
ERN1	0	1
ERN2	0.74	6.15 × 10-01
ERO1L	0.33	7.01 × 10-01
ERO1LB	4.16	1.52 × 10-02
ERP29	0.13	7.87 × 10-01
ERP44	2.41	2.02 × 10-01
ERRFI1	0.57	6.02 × 10-01
ERV3-1	0	1
ERVFRD-1	0	1
ERVMER34-1	0	1
ERVV-2	1.71	8.72 × 10-02
ERVW-1	0.5	5.04 × 10-01
ESAM	0	1
ESCO1	0	1
ESD	1.44	4.51 × 10-01
ESPL1	0	1
ESPN	1.53	3.06 × 10-01
ESPNL	0	1
ESR1	2.81	5.90 × 10-02
ESR2	0	1
ESRP1	2.54	9.29 × 10-02
ESRP2	0	1
ESRRB	0	1
ESRRG	2.7	9.23 × 10-02
ESYT1	0	1
ESYT3	0	1
ETAA1	0.63	2.33 × 10-01
ETF1	1.14	4.41 × 10-01
ETFA	0	1
ETFB	0	1
ETFDH	0	1
ETHE1	2.3	9.20 × 10-02
ETNK1	0.2	8.21 × 10-01
ETNK2	3.04	7.68 × 10-02
ETS1	0	1
ETS2	0	1
ETV1	0.27	7.12 × 10-01
ETV3	0	1
ETV3L	3.17	4.37 × 10-02
ETV4	0.58	5.53 × 10-01
ETV6	0	1
ETV7	1.93	1.25 × 10-01
EVA1A	0	1
EVA1B	0.22	3.99 × 10-01
EVA1C	1.02	4.47 × 10-01
EVC	0.4	5.29 × 10-01
EVC2	0	1
EVI2A	0.35	5.49 × 10-01
EVI2B	1.21	4.71 × 10-01
EVI5	0	1
EVI5L	0.09	5.90 × 10-01
EVL	0.73	3.50 × 10-01
EVPL	1.05	5.23 × 10-01
EVPLL	0.63	4.68 × 10-01
EVX1	1.81	1.50 × 10-01
EVX2	2.34	5.07 × 10-02
EWSR1	2.63	2.16 × 10-01
EXD1	0	1
EXD3	0	1
EXO5	0	1
EXOC1	0	1
EXOC2	0	1
EXOC3	0	1
EXOC3L2	4.5	1.02 × 10-02
EXOC3L4	0.9	3.52 × 10-01
EXOC4	0.15	3.27 × 10-01
EXOC5	0	1
EXOC6	1.85	2.48 × 10-01
EXOC6B	0	1
EXOC8	0	1
EXOG	0.2	4.00 × 10-01
EXOSC1	0.28	7.16 × 10-01
EXOSC10	0.19	4.92 × 10-01
EXOSC3	0	1
EXOSC5	0	1
EXOSC6	4.3	3.40 × 10-01
EXOSC7	0.81	3.65 × 10-01
EXOSC8	0.16	7.53 × 10-01
EXOSC9	0	1
EXT1	0	1
EXT2	0.05	5.48 × 10-01
EXTL1	0	1
EXTL3	2.2	1.95 × 10-01
EYA1	0	1
EYA2	0	1
EYA3	0	1
EYA4	0.21	7.76 × 10-01
EYS	0	1
EZH1	0	1
EZH2	0.57	5.40 × 10-01
EZR	1.06	3.96 × 10-01
F10	0	1
F11R	0.97	2.79 × 10-01
F12	-0.28	7.77 × 10-01
F13A1	3.16	9.84 × 10-02
F13B	0.74	2.50 × 10-01
F2	0.22	3.44 × 10-01
F2R	0	1
F2RL1	0	1
F2RL2	1.27	2.16 × 10-01
F2RL3	0	1
F3	1.74	1.83 × 10-01
F5	0.62	5.54 × 10-01
F7	0.55	4.25 × 10-01
FAAH	0	1
FABP1	1.21	2.65 × 10-01
FABP12	0	1
FABP2	0.29	5.82 × 10-01
FABP4	0	1
FABP5	0	1
FABP7	1.87	3.30 × 10-01
FABP9	0.06	7.13 × 10-01
FADD	0.26	7.68 × 10-01
FADS1	0.52	4.55 × 10-01
FADS2	0	1
FADS3	0.47	6.03 × 10-01
FADS6	0.56	5.54 × 10-01
FAF2	2.07	3.51 × 10-01
FAHD1	0.28	2.43 × 10-01
FAHD2A	18.67	1.15 × 10-01
FAHD2B	0.86	1.82 × 10-01
FAIM	0.09	6.16 × 10-01
FAIM2	0.62	5.87 × 10-01
FAM101A	0	1
FAM101B	0	1
FAM102B	1.17	3.74 × 10-01
FAM103A1	0.28	5.06 × 10-01
FAM104A	0.02	8.65 × 10-01
FAM105A	1.68	4.56 × 10-01
FAM105B	0	1
FAM106A	0	6.02 × 10-01
FAM107B	0	1
FAM109A	1.99	1.03 × 10-01
FAM109B	0	1
FAM110A	0.04	8.40 × 10-01
FAM110D	0	1
FAM111A	0	1
FAM114A1	0	1
FAM114A2	0	1
FAM115C	0.09	7.84 × 10-01
FAM117B	0	1
FAM118A	0	1
FAM118B	0.31	7.18 × 10-01
FAM120AOS	0.81	2.90 × 10-01
FAM120B	0	1
FAM122A	0.99	5.17 × 10-01
FAM124A	1.12	3.80 × 10-01
FAM124B	1.83	8.45 × 10-02
FAM126A	0.74	4.43 × 10-01
FAM129A	0.33	5.89 × 10-01
FAM129B	0	1
FAM129C	1.3	2.62 × 10-01
FAM131A	3.81	3.42 × 10-02
FAM132B	0	1
FAM133B	0	1
FAM134A	0.1	7.78 × 10-01
FAM134B	1.12	4.91 × 10-01
FAM134C	0	1
FAM135A	0	1
FAM135B	3.45	2.51 × 10-02
FAM136A	0.23	6.16 × 10-01
FAM13A	0.29	6.77 × 10-01
FAM13B	1.63	1.40 × 10-01
FAM13C	0	1
FAM149A	0	1
FAM150A	3.12	4.74 × 10-02
FAM151A	1.56	2.70 × 10-01
FAM151B	1.14	3.01 × 10-01
FAM153A	0.35	6.75 × 10-01
FAM153B	4.07	2.23 × 10-02
FAM153C	0	1
FAM154A	0.68	3.17 × 10-01
FAM154B	0.44	3.02 × 10-01
FAM155A	0.56	4.27 × 10-01
FAM159A	0	1
FAM159B	0.71	5.82 × 10-01
FAM160A1	0.31	6.76 × 10-01
FAM160A2	0	1
FAM160B1	1.15	1.67 × 10-01
FAM160B2	11.67	4.13 × 10-06
FAM161A	0.15	5.52 × 10-01
FAM161B	0	1
FAM162A	5.71	2.80 × 10-03
FAM162B	0.02	7.19 × 10-01
FAM163A	0.21	7.32 × 10-01
FAM163B	0.19	7.43 × 10-01
FAM166A	0.92	2.72 × 10-01
FAM166B	0.27	5.87 × 10-01
FAM167A	0.69	6.46 × 10-01
FAM167B	0	1
FAM168A	2.2	3.05 × 10-01
FAM169A	0.6	6.58 × 10-01
FAM169B	0	1
FAM170A	0	1
FAM170B	1.43	1.97 × 10-01
FAM171A1	0.89	5.17 × 10-01
FAM171B	0.94	3.19 × 10-01
FAM173A	0.4	5.28 × 10-01
FAM173B	0.03	7.27 × 10-01
FAM174A	2.19	1.15 × 10-01
FAM174B	2.66	6.78 × 10-02
FAM175A	0	1
FAM177A1	2.79	8.28 × 10-02
FAM177B	0.54	5.67 × 10-01
FAM178B	0.37	7.29 × 10-01
FAM179A	0	1
FAM179B	0.96	3.61 × 10-01
FAM180A	1.21	4.35 × 10-01
FAM180B	0	1
FAM181A	0	1
FAM181B	2.35	1.33 × 10-01
FAM182B	1.18	2.03 × 10-01
FAM183A	2.09	1.93 × 10-01
FAM184A	0	1
FAM184B	0	1
FAM185A	0	1
FAM186A	0	1
FAM186B	1.03	3.67 × 10-01
FAM187A	3.99	1.15 × 10-02
FAM187B	-0.09	9.27 × 10-01
FAM188A	0	1
FAM188B	0.05	7.27 × 10-01
FAM189A1	2.25	1.13 × 10-01
FAM189A2	0	1
FAM189B	0.12	4.51 × 10-01
FAM192A	0	1
FAM193A	0	1
FAM193B	0	1
FAM194A	-0.54	5.86 × 10-01
FAM194B	1.93	1.96 × 10-01
FAM196A	0.76	4.93 × 10-01
FAM196B	0.08	8.35 × 10-01
FAM198A	1.72	2.22 × 10-01
FAM198B	3.35	4.38 × 10-02
FAM19A1	1.49	2.28 × 10-01
FAM19A2	0.06	8.52 × 10-01
FAM19A3	0.79	5.00 × 10-01
FAM19A4	4.23	2.34 × 10-02
FAM200B	0	1
FAM203A	0	1
FAM203B	0	1
FAM204A	1.03	4.87 × 10-01
FAM205A	0.18	8.54 × 10-01
FAM206A	0	1
FAM207A	1.22	2.05 × 10-01
FAM208A	0.83	2.89 × 10-01
FAM209A	0.28	6.48 × 10-01
FAM209B	2.19	1.63 × 10-01
FAM20A	0	1
FAM20B	0.08	3.96 × 10-01
FAM20C	0.83	5.80 × 10-01
FAM210B	0.16	7.38 × 10-01
FAM211A	0.81	3.57 × 10-01
FAM211B	0	1
FAM212A	0	1
FAM212B	2.31	2.11 × 10-01
FAM213A	0.57	5.54 × 10-01
FAM213B	1.33	2.70 × 10-01
FAM214A	3.9	2.42 × 10-02
FAM214B	0.47	5.74 × 10-01
FAM215A	0.16	4.96 × 10-01
FAM216A	0.43	5.88 × 10-01
FAM216B	0	1
FAM217A	0.54	6.35 × 10-01
FAM217B	0	1
FAM218A	0	1
FAM219B	0	1
FAM21A	1.05	9.88 × 10-02
FAM21B	0	1
FAM21C	0	1
FAM21D	3.15	4.84 × 10-02
FAM220A	0.39	5.05 × 10-01
FAM221A	0	1
FAM221B	0	1
FAM222A	0	1
FAM222B	0	1
FAM227A	0.99	2.75 × 10-01
FAM227B	0	1
FAM228A	0	1
FAM228B	0	1
FAM229A	2.66	1.22 × 10-01
FAM229B	2.95	3.91 × 10-02
FAM230A	0.59	5.53 × 10-01
FAM231B	2.79	1.63 × 10-02
FAM24A	1.49	1.36 × 10-01
FAM24B	2.7	7.88 × 10-02
FAM25A	0.61	3.60 × 10-01
FAM25B	0.28	3.74 × 10-01
FAM25C	0	1
FAM25E	0.44	4.50 × 10-01
FAM25G	0.08	5.69 × 10-01
FAM26D	0	1
FAM26E	1.65	9.02 × 10-02
FAM26F	0.17	5.10 × 10-01
FAM27A	0	1
FAM27C	0.46	6.45 × 10-01
FAM27E2	1.08	1.74 × 10-01
FAM32A	1	4.44 × 10-01
FAM35A	0.5	2.94 × 10-01
FAM3B	4.54	7.57 × 10-03
FAM3C	1.49	4.41 × 10-01
FAM3D	0	1
FAM43A	3.33	4.23 × 10-02
FAM43B	0	1
FAM45A	0	1
FAM46A	3.94	1.26 × 10-01
FAM46B	0	1
FAM46C	0	1
FAM47E	1.9	5.86 × 10-02
FAM47E-STBD1	0	1
FAM49A	0.25	5.67 × 10-01
FAM49B	2.9	7.75 × 10-02
FAM53A	2.07	9.40 × 10-02
FAM53C	0.09	8.19 × 10-01
FAM57A	0.81	2.17 × 10-01
FAM57B	0.45	6.52 × 10-01
FAM60A	0	1
FAM63A	0	1
FAM63B	0.16	8.08 × 10-01
FAM64A	1.6	2.55 × 10-01
FAM65A	4.23	1.78 × 10-02
FAM65B	2.84	5.54 × 10-02
FAM69A	0.55	6.77 × 10-01
FAM69C	0.41	4.79 × 10-01
FAM71A	2	9.80 × 10-02
FAM71B	-1.04	2.99 × 10-01
FAM71C	-0.07	9.42 × 10-01
FAM71E1	0.05	8.03 × 10-01
FAM71E2	1.91	1.23 × 10-01
FAM71F1	0	7.86 × 10-01
FAM72A	5.91	2.32 × 10-03
FAM72B	0.04	6.19 × 10-01
FAM73A	1.68	3.01 × 10-01
FAM73B	0.93	5.79 × 10-01
FAM76A	5	5.14 × 10-03
FAM76B	2.64	2.00 × 10-01
FAM78A	2.43	1.19 × 10-01
FAM78B	0	1
FAM81A	1.84	2.38 × 10-01
FAM81B	0.97	3.79 × 10-01
FAM83A	1.47	2.52 × 10-01
FAM83C	13.29	8.00 × 10-07
FAM83D	0.06	6.99 × 10-01
FAM83E	0	1
FAM83F	1.74	2.23 × 10-01
FAM83G	1.47	3.97 × 10-01
FAM83H	3.16	4.83 × 10-02
FAM84A	1.45	3.91 × 10-01
FAM84B	0.39	7.44 × 10-01
FAM86A	4.65	1.47 × 10-02
FAM86B1	0	1
FAM86B2	0.91	2.67 × 10-01
FAM86C1	0	1
FAM89A	0.84	4.11 × 10-01
FAM8A1	2.93	4.29 × 10-02
FAM91A1	1.71	3.27 × 10-01
FAM92B	0.19	7.81 × 10-01
FAM96B	0	1
FAM98A	0	8.18 × 10-01
FAM98B	0	1
FAN1	0	1
FANCA	658.49	1.99 × 10-11
FANCD2	0.33	5.74 × 10-01
FANCD2OS	0.09	9.30 × 10-01
FANCF	0	1
FANCG	1.06	2.83 × 10-01
FANCI	0.87	5.00 × 10-01
FANCL	1.14	3.23 × 10-01
FANK1	0	1
FAP	0.47	6.45 × 10-01
FAR1	0	1
FAR2	0.2	8.03 × 10-01
FARP2	0.05	4.43 × 10-01
FARS2	0	1
FARSA	0.23	5.49 × 10-01
FAS	3.6	3.90 × 10-02
FASLG	1.03	4.16 × 10-01
FASTK	0.42	3.46 × 10-01
FASTKD1	1.97	6.62 × 10-02
FASTKD3	0	1
FASTKD5	0	1
FAT1	0	1
FAT2	0.94	3.99 × 10-01
FAU	0	1
FAXDC2	4.84	5.51 × 10-02
FBF1	0.12	5.46 × 10-01
FBLIM1	0.12	5.40 × 10-01
FBLL1	0	1
FBLN2	0.01	7.37 × 10-01
FBLN7	0.58	5.58 × 10-01
FBN1	0	1
FBN2	0.54	2.68 × 10-01
FBN3	1.17	3.02 × 10-01
FBP1	2.07	1.33 × 10-01
FBP2	1.27	3.58 × 10-01
FBRSL1	1.3	3.07 × 10-01
FBXL13	0.87	4.86 × 10-01
FBXL15	0.1	8.09 × 10-01
FBXL16	1.48	1.72 × 10-01
FBXL17	1.13	3.79 × 10-01
FBXL18	0.37	7.50 × 10-01
FBXL19	0.7	6.60 × 10-01
FBXL2	1.01	3.68 × 10-01
FBXL20	0	1
FBXL22	3.1	3.12 × 10-02
FBXL3	0	1
FBXL5	0	1
FBXL6	5.2	1.15 × 10-02
FBXL7	0	1
FBXL8	0	1
FBXO15	2.1	9.42 × 10-02
FBXO16	0	1
FBXO17	0	1
FBXO18	0	1
FBXO2	1.92	1.23 × 10-01
FBXO21	0	1
FBXO22	0.73	5.73 × 10-01
FBXO24	0.11	6.76 × 10-01
FBXO25	3.9	1.17 × 10-02
FBXO27	0.52	5.99 × 10-01
FBXO28	0	1
FBXO3	0.64	5.96 × 10-01
FBXO31	0.58	5.50 × 10-01
FBXO32	0	1
FBXO33	0.34	7.52 × 10-01
FBXO34	3.85	4.03 × 10-02
FBXO36	0	1
FBXO38	0.09	8.25 × 10-01
FBXO39	0.92	3.30 × 10-01
FBXO4	0.25	6.98 × 10-01
FBXO40	0.09	7.30 × 10-01
FBXO41	0	1
FBXO42	0	1
FBXO43	0	1
FBXO44	0	1
FBXO45	1.11	4.41 × 10-01
FBXO46	5.39	4.16 × 10-03
FBXO47	-0.79	4.31 × 10-01
FBXO48	0	1
FBXO5	0.15	7.73 × 10-01
FBXO6	1.39	1.31 × 10-01
FBXO7	1.58	2.04 × 10-01
FBXO9	4.96	7.08 × 10-03
FBXW10	1.48	1.40 × 10-01
FBXW11	1.62	2.53 × 10-01
FBXW12	1.62	2.07 × 10-01
FBXW2	0.92	4.74 × 10-01
FBXW4	0.6	6.42 × 10-01
FBXW5	2.84	6.25 × 10-02
FBXW8	0	1
FBXW9	1.73	2.21 × 10-01
FCAMR	6	2.70 × 10-02
FCAR	1.54	1.93 × 10-01
FCER1A	0	1
FCER1G	2.65	4.91 × 10-02
FCER2	4.96	6.08 × 10-03
FCF1	0.6	5.45 × 10-01
FCGBP	0	1
FCGR1A	26.06	2.28 × 10-12
FCGR1B	0	1
FCGR2B	0	1
FCGR3A	3.17	4.65 × 10-02
FCGR3B	5.11	3.29 × 10-03
FCGRT	1.83	1.16 × 10-01
FCHO1	0	1
FCHO2	0.01	7.49 × 10-01
FCHSD1	0	1
FCHSD2	2.42	2.16 × 10-01
FCN1	0.57	4.30 × 10-01
FCN2	0.01	8.40 × 10-01
FCN3	0.23	5.67 × 10-01
FCRL3	0.07	7.51 × 10-01
FCRL5	0	1
FCRL6	0	1
FCRLA	0	1
FCRLB	0	1
FDCSP	2.18	1.48 × 10-01
FDX1	1.8	7.14 × 10-02
FDX1L	2.97	7.90 × 10-02
FDXACB1	0.01	5.24 × 10-01
FDXR	0.7	4.16 × 10-01
FECH	0.82	5.67 × 10-01
FEM1A	0	1
FEM1C	1.3	5.05 × 10-01
FEN1	0.21	8.13 × 10-01
FER	0.6	5.05 × 10-01
FERMT1	0	1
FERMT2	1.92	2.29 × 10-01
FERMT3	0.01	8.42 × 10-01
FES	0	5.32 × 10-01
FETUB	2	1.28 × 10-01
FEV	0.12	8.17 × 10-01
FEZ1	0.1	8.53 × 10-01
FEZ2	0	1
FEZF1	7.63	8.91 × 10-04
FFAR1	4.11	9.32 × 10-03
FFAR2	0	1
FFAR3	8.08	4.05 × 10-04
FFAR4	2.42	1.68 × 10-01
FGA	0	1
FGD2	1.77	1.20 × 10-01
FGD3	0	1
FGD4	2.82	5.76 × 10-02
FGF1	2.67	6.86 × 10-02
FGF10	1.98	1.85 × 10-01
FGF11	0	1
FGF12	0	1
FGF14	0	8.46 × 10-01
FGF17	0.56	3.34 × 10-01
FGF18	2.2	1.57 × 10-01
FGF19	5.86	3.25 × 10-03
FGF2	0	1
FGF20	0	7.36 × 10-01
FGF21	0.23	4.24 × 10-01
FGF22	0.81	4.99 × 10-01
FGF23	4.97	4.61 × 10-03
FGF3	3.15	3.01 × 10-02
FGF4	2.13	9.31 × 10-02
FGF6	0.07	6.03 × 10-01
FGF7	1.03	4.71 × 10-01
FGF8	0.43	6.39 × 10-01
FGF9	0	1
FGFBP1	1.04	4.67 × 10-01
FGFBP2	0.18	5.86 × 10-01
FGFBP3	0.42	5.51 × 10-01
FGFR1	0.62	5.36 × 10-01
FGFR1OP	0	1
FGFR1OP2	0	1
FGFR2	0.46	7.29 × 10-01
FGFR4	0	1
FGFRL1	0	1
FGG	0.06	6.35 × 10-01
FGGY	0.13	7.53 × 10-01
FGL1	0.61	3.86 × 10-01
FGL2	4.58	2.15 × 10-02
FGR	0.84	5.92 × 10-01
FH	0.41	7.22 × 10-01
FHAD1	0.15	6.96 × 10-01
FHIT	0	1
FHL3	1.2	2.09 × 10-01
FHL5	2.01	1.39 × 10-01
FHOD1	0	1
FHOD3	2.42	1.24 × 10-01
FIBCD1	3.44	4.69 × 10-02
FIBIN	0	1
FIBP	0.01	6.20 × 10-01
FICD	0.81	5.09 × 10-01
FIG4	0.65	5.13 × 10-01
FIGLA	0.29	7.10 × 10-01
FIGN	0	1
FIGNL1	0	1
FILIP1	0	1
FILIP1L	2.69	8.21 × 10-02
FIS1	0.13	4.10 × 10-01
FITM1	2.94	6.46 × 10-02
FITM2	0	1
FIZ1	0.86	4.68 × 10-01
FJX1	2.29	4.29 × 10-01
FKBP10	0	1
FKBP11	0.47	2.72 × 10-01
FKBP14	0	1
FKBP15	0.25	6.44 × 10-01
FKBP1A	0.47	4.42 × 10-01
FKBP1B	0	1
FKBP1C	0	1
FKBP4	1.83	2.19 × 10-01
FKBP7	0.28	4.68 × 10-01
FKBP8	4.56	1.26 × 10-02
FKBP9	0.01	7.19 × 10-01
FKRP	0	1
FLAD1	0	1
FLCN	0	1
FLG	0	1
FLG2	2.36	7.93 × 10-02
FLII	0	1
FLNB	0	1
FLNC	3.1	4.90 × 10-02
FLRT2	1.61	1.89 × 10-01
FLRT3	0.28	6.85 × 10-01
FLT3	0	1
FLT4	0	1
FLVCR1	0.34	5.10 × 10-01
FLVCR2	1.45	1.78 × 10-01
FLYWCH1	0	1
FLYWCH2	0	1
FMN1	1.93	1.17 × 10-01
FMN2	1.05	3.44 × 10-01
FMNL2	0.43	6.03 × 10-01
FMO1	0	1
FMO2	0	1
FMO3	0.31	6.77 × 10-01
FMO4	0.28	5.38 × 10-01
FMO6P	1.28	3.93 × 10-01
FMOD	0	1
FN1	1.93	2.49 × 10-01
FN3KRP	0	1
FNBP1	0	1
FNBP4	3.65	3.04 × 10-02
FNDC1	0	1
FNDC3B	1.14	4.99 × 10-01
FNDC4	0.17	7.80 × 10-01
FNDC5	0	8.50 × 10-01
FNDC7	3.89	2.58 × 10-02
FNDC8	1.47	1.56 × 10-01
FNDC9	0.98	4.78 × 10-01
FNIP1	0.75	6.34 × 10-01
FNIP2	0	1
FNTB	0	1
FOCAD	0.18	6.69 × 10-01
FOLH1	0	1
FOLR1	0.56	6.07 × 10-01
FOLR2	1.78	1.93 × 10-01
FOLR3	1.55	1.41 × 10-01
FOLR4	0.19	5.66 × 10-01
FOPNL	0	1
FOSB	31.25	5.95 × 10-02
FOSL1	0	1
FOSL2	0.18	7.77 × 10-01
FOXA3	0.52	5.60 × 10-01
FOXB1	0.02	8.27 × 10-01
FOXC1	1.83	2.03 × 10-01
FOXC2	0	1
FOXD2	0	1
FOXD3	1.04	3.10 × 10-01
FOXD4	4.74	4.17 × 10-03
FOXD4L1	0.92	2.48 × 10-01
FOXD4L3	1.62	2.34 × 10-01
FOXE1	0.15	7.30 × 10-01
FOXF1	0	1
FOXF2	0.58	6.51 × 10-01
FOXH1	1.76	2.17 × 10-01
FOXI1	0.71	5.34 × 10-01
FOXK1	4.23	1.10 × 10-02
FOXK2	0.22	7.33 × 10-01
FOXL1	0	1
FOXL2	0.01	8.97 × 10-01
FOXN1	2.23	2.49 × 10-01
FOXN2	3.15	1.20 × 10-02
FOXN3	0	1
FOXN4	0	1
FOXO1	0.5	7.04 × 10-01
FOXO6	0.53	6.96 × 10-01
FOXP1	0.05	8.02 × 10-01
FOXQ1	0.28	7.17 × 10-01
FOXR1	1.07	2.85 × 10-01
FOXRED1	0.28	2.46 × 10-01
FOXRED2	0.63	2.38 × 10-01
FOXS1	1.08	3.42 × 10-01
FPGT	0	1
FPR1	0	1
FRA10AC1	0.51	2.14 × 10-01
FRAS1	0.55	6.91 × 10-01
FRAT1	0	1
FRAT2	1.03	2.26 × 10-01
FREM1	3.45	2.45 × 10-02
FREM2	0.79	6.06 × 10-01
FREM3	3.68	1.84 × 10-02
FRG1	0	1
FRG1B	0	1
FRG2B	0.91	2.56 × 10-01
FRG2C	1.36	1.87 × 10-01
FRK	0	1
FRMD1	1.75	1.73 × 10-01
FRMD3	2.31	1.61 × 10-01
FRMD4A	0.04	8.78 × 10-01
FRMD5	0	1
FRMD6	1.66	2.80 × 10-01
FRMPD1	3.94	2.47 × 10-02
FRMPD2	0	1
FRRS1	0	1
FRRS1L	6.97	5.70 × 10-04
FRS2	2.45	6.36 × 10-02
FRS3	0	1
FRY	0	1
FRYL	0	1
FRZB	0.23	6.89 × 10-01
FSBP	0.36	6.48 × 10-01
FSCB	0.99	3.20 × 10-01
FSCN1	0.48	6.92 × 10-01
FSCN2	0	1
FSCN3	0.84	2.80 × 10-01
FSD1L	7.3	5.94 × 10-04
FSD2	1.26	2.93 × 10-01
FSHB	-0.8	4.25 × 10-01
FSHR	0.75	3.24 × 10-01
FSIP1	0.26	7.44 × 10-01
FSIP2	0.16	5.56 × 10-01
FSTL1	0	1
FSTL3	1.6	3.51 × 10-01
FSTL4	0	1
FSTL5	0	1
FTCDNL1	0	1
FTH1	2.76	2.07 × 10-01
FTMT	0.55	5.84 × 10-01
FTO	14.74	1.55 × 10-07
FTSJ2	0.83	1.41 × 10-01
FTSJ3	0	1
FUBP1	1.17	2.42 × 10-01
FUCA1	0	1
FUK	1.38	2.05 × 10-01
FUOM	1.64	1.84 × 10-01
FURIN	4.43	1.25 × 10-02
FUT1	3.11	3.23 × 10-02
FUT10	0.03	3.90 × 10-01
FUT11	0	1
FUT2	0.54	3.61 × 10-01
FUT3	0.34	6.39 × 10-01
FUT4	0.77	5.60 × 10-01
FUT5	0.68	4.40 × 10-01
FUT6	2.61	8.59 × 10-02
FUT7	0	1
FUT8	0.19	7.63 × 10-01
FUT9	2.41	7.57 × 10-02
FUZ	0.99	5.66 × 10-01
FXN	0.15	3.94 × 10-01
FXR1	0	1
FXYD1	0.72	5.52 × 10-01
FXYD2	0.38	4.99 × 10-01
FXYD4	0	1
FXYD5	0	1
FXYD6	0.43	5.79 × 10-01
FXYD7	6.02	2.17 × 10-03
FYB	0.73	5.76 × 10-01
FYCO1	0.14	7.38 × 10-01
FYTTD1	2.86	2.54 × 10-01
FZD1	2.11	2.06 × 10-01
FZD2	4.22	1.35 × 10-02
FZD4	2.27	1.64 × 10-01
FZD6	1.17	2.57 × 10-01
FZD7	8.38	1.89 × 10-04
FZD9	0	1
FZR1	0.95	2.59 × 10-01
G0S2	2.64	6.81 × 10-02
G2E3	0	1
G3BP1	0	1
G3BP2	0	1
G6PC	0	1
G6PC2	0.17	4.53 × 10-01
G6PC3	0.16	5.87 × 10-01
GAA	0	1
GAB1	3.03	7.44 × 10-02
GABARAPL3	0.03	7.45 × 10-01
GABPA	1.13	3.26 × 10-01
GABPB2	0	1
GABRA1	0.15	7.09 × 10-01
GABRA4	1.01	5.17 × 10-01
GABRA5	0	1
GABRA6	0.94	3.70 × 10-01
GABRB1	6.05	2.21 × 10-03
GABRB2	0	1
GABRB3	0	1
GABRD	0.68	3.79 × 10-01
GABRG1	0.84	3.36 × 10-01
GABRG2	0.36	6.25 × 10-01
GABRG3	0	1
GABRP	0.89	4.06 × 10-01
GABRR1	0.16	7.08 × 10-01
GABRR2	0	1
GAD1	2.87	7.72 × 10-02
GAD2	0.11	7.73 × 10-01
GADD45G	0	1
GADL1	0.15	7.52 × 10-01
GAK	0.28	5.56 × 10-01
GAL	0	1
GAL3ST1	0.08	8.48 × 10-01
GAL3ST2	0.57	5.88 × 10-01
GAL3ST3	4.22	1.42 × 10-02
GAL3ST4	2.33	1.50 × 10-01
GALC	0.96	2.29 × 10-01
GALK1	0.05	8.82 × 10-01
GALK2	0	1
GALM	1.84	1.51 × 10-01
GALNS	147.62	7.26 × 10-07
GALNT1	1.65	2.10 × 10-01
GALNT10	1.78	1.58 × 10-01
GALNT11	0	1
GALNT12	7.36	7.93 × 10-04
GALNT14	0	1
GALNT15	0	1
GALNT16	0.5	4.08 × 10-01
GALNT18	2.61	5.72 × 10-02
GALNT2	0.26	7.62 × 10-01
GALNT3	0	1
GALNT5	0.14	8.19 × 10-01
GALNT7	2.05	1.69 × 10-01
GALNT8	0.82	4.77 × 10-01
GALNT9	0	1
GALNTL5	1.13	2.22 × 10-01
GALNTL6	0.25	7.18 × 10-01
GALP	0	1
GALR1	0.75	5.52 × 10-01
GALR2	0	1
GALR3	2.83	4.93 × 10-02
GALT	1.76	1.94 × 10-01
GAN	1.25	4.68 × 10-01
GANAB	0	1
GAP43	2.96	7.58 × 10-02
GAPDH	0	1
GAPDHS	0.02	7.75 × 10-01
GAPT	2.4	9.51 × 10-02
GAPVD1	0.05	7.27 × 10-01
GAR1	0	1
GAREML	1.72	3.90 × 10-01
GARNL3	0	1
GAS2	0	1
GAS2L1	0	1
GAS2L2	0	1
GAS2L3	0	1
GAS6	0	1
GAS7	0	1
GAST	1.4	2.69 × 10-01
GATA2	0	1
GATA3	0.71	5.07 × 10-01
GATA4	0	1
GATA5	1.39	3.19 × 10-01
GATAD1	1.34	6.72 × 10-02
GATAD2A	0	1
GATAD2B	0.14	7.80 × 10-01
GATC	0.17	4.17 × 10-01
GATM	4.83	7.02 × 10-03
GATSL1	0.07	7.99 × 10-01
GATSL2	0.03	5.22 × 10-01
GATSL3	1.24	1.95 × 10-01
GBA	1.24	1.58 × 10-01
GBA2	1.67	3.63 × 10-01
GBAS	0	1
GBE1	0.24	7.07 × 10-01
GBF1	0.24	7.43 × 10-01
GBP1	0	1
GBP3	0	1
GBP4	1.07	4.25 × 10-01
GBP6	1.3	1.80 × 10-01
GBP7	1.55	8.21 × 10-02
GBX1	0	1
GBX2	0	1
GC	0.35	4.52 × 10-01
GCA	1.34	2.97 × 10-01
GCAT	1.76	3.83 × 10-01
GCC1	0	1
GCDH	0	1
GCG	2.71	4.58 × 10-02
GCGR	0	1
GCH1	0.55	7.02 × 10-01
GCHFR	0.58	6.24 × 10-01
GCK	1.39	2.54 × 10-01
GCKR	2.25	1.15 × 10-01
GCLC	1.14	1.99 × 10-01
GCLM	0.65	4.07 × 10-01
GCM1	0.92	1.21 × 10-01
GCM2	1.97	9.31 × 10-02
GCN1L1	0.74	2.92 × 10-01
GCNT1	1.38	3.36 × 10-01
GCNT3	1.25	2.03 × 10-01
GCNT4	0.24	7.21 × 10-01
GCNT6	1.09	4.72 × 10-01
GCNT7	2.38	1.46 × 10-01
GCOM1	3.01	7.41 × 10-02
GCSAM	1.25	3.53 × 10-01
GCSH	0.65	4.28 × 10-01
GDA	8.43	2.00 × 10-04
GDAP1	0	1
GDAP1L1	0.08	7.60 × 10-01
GDAP2	0	1
GDF1	0.95	2.79 × 10-01
GDF10	0.73	6.44 × 10-01
GDF15	0	1
GDF2	0	1
GDF5	13.3	1.34 × 10-06
GDF5OS	8.97	1.33 × 10-04
GDF6	0.13	7.90 × 10-01
GDF7	3.29	1.52 × 10-01
GDF9	0	1
GDI2	6.61	5.63 × 10-04
GDNF	3.48	3.60 × 10-02
GDPD3	0.13	5.80 × 10-01
GDPD4	0.52	4.70 × 10-01
GDPD5	0.43	7.24 × 10-01
GDPGP1	0	1
GEM	2.17	1.13 × 10-01
GEMIN2	5.55	8.44 × 10-03
GEMIN4	0	1
GEMIN5	0	1
GEMIN7	1.06	9.55 × 10-02
GEN1	0.47	3.15 × 10-01
GET4	0.44	6.49 × 10-01
GFAP	0.04	7.19 × 10-01
GFI1	1.2	3.67 × 10-01
GFM1	0	1
GFM2	0	1
GFOD1	0.28	6.12 × 10-01
GFOD2	1.78	2.63 × 10-01
GFPT1	0.22	5.80 × 10-01
GFPT2	1.66	2.18 × 10-01
GFRA1	0.06	7.76 × 10-01
GFRA2	0	1
GFRA4	1.12	4.21 × 10-01
GFRAL	0	1
GGA1	2.25	1.30 × 10-01
GGA2	0.69	3.19 × 10-01
GGA3	0	1
GGACT	0.52	2.18 × 10-01
GGCT	0.34	4.96 × 10-01
GGCX	0.04	5.39 × 10-01
GGH	0.24	5.06 × 10-01
GGN	0.8	5.06 × 10-01
GGNBP1	0	1
GGNBP2	0	1
GGPS1	0	1
GGT1	0.95	5.52 × 10-01
GGT2	0	1
GGT5	0.21	6.17 × 10-01
GGT6	0.01	6.07 × 10-01
GGT7	13.95	5.49 × 10-07
GGTLC1	0	1
GGTLC2	-1.63	1.04 × 10-01
GGTLC3	1.22	2.57 × 10-01
GHDC	1.03	5.39 × 10-01
GHITM	1.35	1.97 × 10-01
GHR	0.39	7.04 × 10-01
GHRHR	2.77	7.98 × 10-02
GHSR	0.14	5.84 × 10-01
GID8	1.82	2.06 × 10-01
GIGYF1	0	1
GIGYF2	1.58	1.98 × 10-01
GIMAP1	0.69	3.50 × 10-01
GIMAP2	0.52	2.56 × 10-01
GIMAP4	0.36	6.06 × 10-01
GIMAP5	1.93	1.09 × 10-01
GIMAP8	0	1
GIN1	0.58	5.34 × 10-01
GINM1	0.25	5.38 × 10-01
GINS2	0.36	7.06 × 10-01
GINS3	30.8	4.06 × 10-02
GINS4	0.28	7.80 × 10-01
GIP	0.86	2.04 × 10-01
GIPC1	1.25	2.03 × 10-01
GIPC2	0.43	5.38 × 10-01
GIPC3	1.59	1.42 × 10-01
GIPR	1.84	1.13 × 10-01
GIT1	0	1
GIT2	1.29	3.08 × 10-01
GJA1	0.39	6.75 × 10-01
GJA10	-0.41	6.84 × 10-01
GJA3	4.89	5.47 × 10-03
GJA4	0	1
GJA5	0.88	6.13 × 10-01
GJA8	-0.49	6.21 × 10-01
GJB2	6.82	1.38 × 10-03
GJB3	0	8.64 × 10-01
GJB4	2.55	4.97 × 10-02
GJB5	1.44	2.40 × 10-01
GJB6	2.53	6.89 × 10-02
GJB7	1.38	2.19 × 10-01
GJC1	2.76	5.10 × 10-02
GJD2	3.03	4.30 × 10-02
GJD3	-1.54	1.23 × 10-01
GK2	0.58	5.64 × 10-01
GK5	0	1
GKAP1	0.03	8.29 × 10-01
GKN1	0.21	6.85 × 10-01
GKN2	1.3	2.46 × 10-01
GLB1	0.1	7.53 × 10-01
GLB1L	0	1
GLB1L2	0.22	5.90 × 10-01
GLB1L3	0	1
GLCCI1	0	1
GLCE	0	1
GLDC	0	1
GLDN	0.07	8.17 × 10-01
GLG1	2.82	4.52 × 10-02
GLI1	0	1
GLI2	3.2	2.89 × 10-01
GLI3	0	1
GLI4	0	1
GLIPR1	1.82	8.05 × 10-02
GLIPR1L1	1.53	1.25 × 10-01
GLIPR1L2	1.25	7.64 × 10-02
GLIPR2	1.34	3.75 × 10-01
GLIS1	0.37	7.18 × 10-01
GLIS3	0	1
GLMN	0	1
GLO1	2.64	4.59 × 10-02
GLP1R	0	1
GLP2R	0	1
GLRA1	1.84	1.40 × 10-01
GLRA3	1.88	1.67 × 10-01
GLRX	3.81	2.46 × 10-02
GLRX2	0	1
GLRX3	0.92	3.38 × 10-01
GLRX5	0	1
GLT1D1	0	1
GLT6D1	-0.24	8.13 × 10-01
GLT8D1	3.86	3.62 × 10-02
GLT8D2	0	1
GLTP	1.19	5.42 × 10-01
GLTPD2	0	1
GLTSCR1	1.93	9.06 × 10-02
GLTSCR1L	1.92	1.97 × 10-01
GLTSCR2	3.74	2.26 × 10-02
GLUD1	1.17	2.45 × 10-01
GLUL	0	1
GLYAT	0	1
GLYATL1	0	1
GLYATL2	0.15	5.60 × 10-01
GLYCTK	0	1
GLYR1	3.75	1.35 × 10-02
GM2A	0.04	6.14 × 10-01
GMCL1	2.17	1.85 × 10-01
GMDS	2.71	9.76 × 10-02
GMEB1	0	1
GMEB2	0	1
GMFG	2.23	1.42 × 10-01
GMIP	0.72	5.33 × 10-01
GML	2.23	5.24 × 10-02
GMNC	0.24	7.35 × 10-01
GMNN	0.1	8.32 × 10-01
GMPPA	0.36	6.63 × 10-01
GMPPB	0	1
GMPR2	10.37	1.52 × 10-05
GMPS	2.39	1.82 × 10-01
GNA12	0	1
GNA14	0	1
GNA15	0	1
GNAO1	1.06	4.59 × 10-01
GNAQ	0.13	8.04 × 10-01
GNAS	0.81	4.89 × 10-01
GNAT1	0.82	3.43 × 10-01
GNAT2	0.28	7.59 × 10-01
GNAT3	0.22	7.05 × 10-01
GNAZ	3.32	2.46 × 10-02
GNB1L	0.07	4.79 × 10-01
GNB2	1.04	3.53 × 10-01
GNB2L1	0.72	4.12 × 10-01
GNB3	0.13	8.42 × 10-01
GNB4	0	1
GNB5	1.19	8.24 × 10-02
GNE	0	1
GNG10	5.35	9.52 × 10-04
GNG12	0.5	6.11 × 10-01
GNG13	0	1
GNG3	0	1
GNG7	0.08	6.69 × 10-01
GNG8	0	1
GNGT1	0.45	3.43 × 10-01
GNGT2	0.55	4.13 × 10-01
GNL2	0	1
GNL3	0	1
GNLY	0	1
GNMT	0.36	4.61 × 10-01
GNPAT	0	1
GNPDA1	0.21	7.42 × 10-01
GNPDA2	0	1
GNPNAT1	0.47	7.17 × 10-01
GNPTAB	0.02	7.86 × 10-01
GNPTG	0	1
GNRH1	2.25	1.26 × 10-01
GNRH2	2.3	2.18 × 10-01
GNRHR	0	1
GNS	2.96	7.26 × 10-02
GOLGA2	0	1
GOLGA3	0	1
GOLGA4	1.12	2.50 × 10-01
GOLGA5	1.37	2.17 × 10-01
GOLGA6A	0.1	8.34 × 10-01
GOLGA6B	8.14	3.08 × 10-04
GOLGA6C	0.02	4.35 × 10-01
GOLGA6D	0.37	7.11 × 10-01
GOLGA6L1	-2.1	3.59 × 10-02
GOLGA6L10	3.25	1.73 × 10-02
GOLGA6L18	2.93	3.04 × 10-02
GOLGA6L19	1.32	2.64 × 10-01
GOLGA6L2	0.7	4.81 × 10-01
GOLGA6L20	0.48	2.88 × 10-01
GOLGA6L4	0	1
GOLGA6L9	2.49	2.83 × 10-02
GOLGA7	0.43	6.73 × 10-01
GOLGA8A	0.99	3.68 × 10-01
GOLGA8B	1.16	1.05 × 10-01
GOLGA8F	-0.78	4.36 × 10-01
GOLGA8G	0	1
GOLGA8H	0.45	3.87 × 10-01
GOLGA8J	0	1
GOLGA8K	3.01	3.48 × 10-02
GOLGA8M	2.94	3.78 × 10-02
GOLGA8N	0	1
GOLGA8O	1.36	8.75 × 10-02
GOLGA8Q	0	1
GOLGA8R	1.85	1.02 × 10-01
GOLGA8T	0.8	4.89 × 10-01
GOLGB1	0	1
GOLIM4	0.33	6.02 × 10-01
GOLM1	2.29	2.17 × 10-01
GOLPH3	0.26	7.83 × 10-01
GOLPH3L	415.97	2.35 × 10-11
GOLT1A	0.39	6.87 × 10-01
GOLT1B	0	1
GON4L	0	1
GOPC	0	1
GORAB	0.01	6.75 × 10-01
GORASP1	0.23	6.84 × 10-01
GOSR1	0.92	3.20 × 10-01
GOSR2	3	4.95 × 10-02
GOT1	0	1
GOT1L1	0	1
GOT2	0	1
GP1BA	0.12	7.75 × 10-01
GP2	0.05	7.08 × 10-01
GP5	2.53	1.02 × 10-01
GP6	0	1
GPA33	0.02	7.66 × 10-01
GPAA1	0.62	5.25 × 10-01
GPAM	2.72	9.54 × 10-02
GPAT2	0.26	5.88 × 10-01
GPATCH1	0.98	2.56 × 10-01
GPATCH11	2.82	3.70 × 10-02
GPATCH2	3.13	3.29 × 10-02
GPATCH2L	0	1
GPATCH4	0.68	5.24 × 10-01
GPATCH8	9.27	8.33 × 10-05
GPBAR1	0	1
GPBP1	0.34	7.35 × 10-01
GPBP1L1	0	1
GPC1	0.42	6.66 × 10-01
GPC2	0.19	7.97 × 10-01
GPC5	4.25	1.66 × 10-02
GPC6	0.03	8.29 × 10-01
GPCPD1	0	1
GPD1	4	3.42 × 10-02
GPD1L	0	1
GPHA2	3.06	4.91 × 10-02
GPI	0.25	7.63 × 10-01
GPIHBP1	1.01	1.97 × 10-01
GPLD1	0.83	4.76 × 10-01
GPM6A	1.7	3.67 × 10-01
GPN1	1.57	3.99 × 10-01
GPN3	2.4	2.54 × 10-01
GPNMB	0	1
GPR1	0	1
GPR108	0.16	2.85 × 10-01
GPR110	0.08	8.05 × 10-01
GPR111	1.31	2.21 × 10-01
GPR113	0.63	3.76 × 10-01
GPR114	2.03	2.02 × 10-01
GPR115	0.75	4.25 × 10-01
GPR12	1.89	1.67 × 10-01
GPR123	0	1
GPR125	0.54	6.90 × 10-01
GPR126	3.6	4.40 × 10-02
GPR128	1.95	1.18 × 10-01
GPR132	0.42	5.01 × 10-01
GPR135	1.95	1.66 × 10-01
GPR137	0	1
GPR137B	3.9	1.54 × 10-02
GPR137C	0.51	3.73 × 10-01
GPR139	0	1
GPR141	3.8	1.98 × 10-02
GPR142	0.98	3.20 × 10-01
GPR144	2.31	1.02 × 10-01
GPR146	0.14	6.26 × 10-01
GPR148	0	1
GPR149	0.73	4.31 × 10-01
GPR15	3.33	4.72 × 10-02
GPR150	5.69	2.81 × 10-01
GPR151	0.49	3.04 × 10-01
GPR152	1.48	2.49 × 10-01
GPR153	0	1
GPR156	0.8	3.65 × 10-01
GPR157	0	1
GPR158	2.06	1.00 × 10-01
GPR160	0	1
GPR161	0.83	5.22 × 10-01
GPR162	1.87	1.48 × 10-01
GPR17	1.08	2.09 × 10-01
GPR179	0	1
GPR18	0	1
GPR180	0	1
GPR182	0	1
GPR183	0	1
GPR20	2.45	9.83 × 10-02
GPR22	1.1	4.52 × 10-01
GPR25	1.43	2.60 × 10-01
GPR27	0.14	4.84 × 10-01
GPR3	0	8.11 × 10-01
GPR31	1.34	1.36 × 10-01
GPR32	-1.34	1.81 × 10-01
GPR35	0	5.25 × 10-01
GPR37	0	1
GPR37L1	1.27	5.21 × 10-01
GPR39	0.2	6.92 × 10-01
GPR4	6.56	1.43 × 10-03
GPR42	2.03	1.96 × 10-01
GPR45	4.27	1.64 × 10-02
GPR55	0.47	5.05 × 10-01
GPR56	0.88	5.63 × 10-01
GPR6	1.1	3.03 × 10-01
GPR61	1.45	2.86 × 10-01
GPR62	0	1
GPR63	0	1
GPR65	4.69	7.53 × 10-03
GPR68	0.34	7.55 × 10-01
GPR75	0	9.09 × 10-01
GPR75-ASB3	0.16	7.78 × 10-01
GPR78	0.21	6.38 × 10-01
GPR83	0.46	5.41 × 10-01
GPR84	1.5	4.26 × 10-01
GPR85	0.19	7.67 × 10-01
GPR88	1.11	3.77 × 10-01
GPR89A	1.85	4.49 × 10-01
GPR89B	1.98	2.96 × 10-01
GPR89C	1.77	2.48 × 10-01
GPR97	0	1
GPR98	3.07	2.13 × 10-03
GPRC5B	0.12	8.16 × 10-01
GPRC6A	0.47	6.37 × 10-01
GPRIN1	0	1
GPRIN2	0	1
GPRIN3	0	1
GPS2	0.27	5.64 × 10-01
GPSM1	0.14	5.99 × 10-01
GPSM2	2.29	1.05 × 10-01
GPT2	0	1
GPX1	0	5.15 × 10-01
GPX2	0.07	8.02 × 10-01
GPX3	1.73	3.05 × 10-01
GPX4	0	1
GPX5	0.1	9.21 × 10-01
GPX6	0.78	4.37 × 10-01
GPX7	0.52	3.77 × 10-01
GPX8	0	1
GRAMD1A	0	1
GRAMD1B	1.41	2.47 × 10-01
GRAMD2	1.32	3.68 × 10-01
GRAMD3	0.36	4.81 × 10-01
GRAP	0	1
GRAP2	0.53	5.94 × 10-01
GRASP	0.42	6.27 × 10-01
GRB10	3.59	3.10 × 10-02
GRB7	1.8	2.36 × 10-01
GREB1	0.82	4.64 × 10-01
GREB1L	1.08	5.23 × 10-01
GREM2	0	1
GRHL2	4.8	1.20 × 10-02
GRHL3	3.56	2.52 × 10-02
GRHPR	0.05	5.36 × 10-01
GRIA1	3.4	5.05 × 10-02
GRIA2	0	1
GRIA4	0.56	6.66 × 10-01
GRID1	1.7	9.79 × 10-02
GRID2	1.45	3.02 × 10-01
GRID2IP	1.22	3.24 × 10-01
GRIK1	0.71	5.94 × 10-01
GRIK2	0.08	8.33 × 10-01
GRIK3	3.7	3.26 × 10-02
GRIK4	2.07	1.68 × 10-01
GRIK5	1.62	1.97 × 10-01
GRIN1	2.19	1.17 × 10-01
GRIN2A	0	1
GRIN2B	0.64	5.36 × 10-01
GRIN2C	0	1
GRIN2D	0	1
GRIN3A	0	1
GRIN3B	0.52	4.09 × 10-01
GRINA	2.17	2.15 × 10-01
GRIP1	2.84	9.14 × 10-02
GRK1	1.16	2.97 × 10-01
GRK4	0.28	4.50 × 10-01
GRK6	0	1
GRK7	0.82	1.90 × 10-01
GRM1	0.06	8.29 × 10-01
GRM2	0.52	4.38 × 10-01
GRM3	0.07	7.00 × 10-01
GRM4	0.58	5.47 × 10-01
GRM5	12.68	1.93 × 10-06
GRM6	2.92	6.80 × 10-02
GRM7	0.23	7.72 × 10-01
GRM8	0.71	5.09 × 10-01
GRN	2.29	3.44 × 10-01
GRP	2.38	1.23 × 10-01
GRPEL1	1.09	2.49 × 10-01
GRPEL2	0	1
GRSF1	0.44	6.95 × 10-01
GRTP1	0.31	3.89 × 10-01
GRWD1	0.33	3.41 × 10-01
GRXCR1	-0.76	4.46 × 10-01
GRXCR2	1.58	1.93 × 10-01
GSAP	0	1
GSC	3.7	2.56 × 10-02
GSC2	3.24	3.57 × 10-02
GSDMB	1.77	1.39 × 10-01
GSDMC	0.44	4.72 × 10-01
GSDMD	0.01	6.05 × 10-01
GSE1	0.08	8.57 × 10-01
GSG1	1.17	3.74 × 10-01
GSG1L	0.47	6.44 × 10-01
GSG2	0.59	6.57 × 10-01
GSK3A	2.15	3.41 × 10-01
GSK3B	0	1
GSKIP	0.29	5.08 × 10-01
GSPT1	1.24	3.24 × 10-01
GSS	23.55	3.38 × 10-11
GSTA1	2.38	5.81 × 10-02
GSTA2	3.2	5.68 × 10-02
GSTA3	1.19	3.86 × 10-01
GSTA4	2.34	1.28 × 10-01
GSTA5	3.62	4.51 × 10-02
GSTCD	1.78	2.84 × 10-01
GSTM1	0	1
GSTM3	0.36	2.57 × 10-01
GSTM4	0	1
GSTM5	0.08	3.91 × 10-01
GSTO1	0	1
GSTO2	0	1
GSTP1	0	1
GSTT1	1.26	7.86 × 10-02
GSTT2	0.01	4.26 × 10-01
GSTT2B	0	1
GSTZ1	0.17	4.29 × 10-01
GSX1	0.3	5.86 × 10-01
GSX2	0	1
GTDC1	2.23	2.31 × 10-01
GTF2A1L	0.13	3.17 × 10-01
GTF2E1	0	1
GTF2E2	0	1
GTF2F1	0.04	4.65 × 10-01
GTF2H1	0.34	5.09 × 10-01
GTF2H2	0.23	3.38 × 10-01
GTF2H2C	0	1
GTF2H5	0	1
GTF2I	1.91	1.68 × 10-01
GTF2IRD2	0.04	5.93 × 10-01
GTF3A	1.75	1.36 × 10-01
GTF3C1	0.12	8.41 × 10-01
GTF3C2	0.01	8.04 × 10-01
GTF3C4	0	1
GTF3C5	0.99	3.15 × 10-01
GTF3C6	0.69	6.23 × 10-01
GTPBP1	19.89	2.60 × 10-09
GTPBP10	0	1
GTPBP2	1.61	2.56 × 10-01
GTPBP3	0	1
GTPBP4	0.18	8.00 × 10-01
GTPBP8	0.67	5.38 × 10-01
GTSCR1	1.83	2.50 × 10-01
GTSF1	0	1
GTSF1L	0.81	3.78 × 10-01
GUCA1A	3.19	3.67 × 10-02
GUCA1B	0	1
GUCA1C	1.33	1.34 × 10-01
GUCA2A	0	1
GUCA2B	0.35	6.23 × 10-01
GUCD1	0	1
GUCY1A2	0	1
GUCY2C	3.27	4.59 × 10-02
GUF1	0	1
GUK1	0	1
GVQW1	0	1
GXYLT1	0.14	4.62 × 10-01
GXYLT2	0	1
GYG1	0.31	6.68 × 10-01
GYLTL1B	0	1
GYPA	1.04	2.36 × 10-01
GYPB	0	1
GYPC	0	1
GYPE	0	1
GYS1	0	1
GZMA	4.24	1.84 × 10-02
GZMB	1.31	3.24 × 10-01
GZMH	0	1
GZMK	4.25	1.41 × 10-02
GZMM	2.16	9.35 × 10-02
H1F0	0	1
H1FNT	-2.4	1.64 × 10-02
H2AFJ	0.09	8.50 × 10-01
H2AFV	4.21	2.06 × 10-02
H2AFX	0	1
H2AFY	1.24	4.16 × 10-01
H2AFZ	0	1
H3F3A	0.27	2.44 × 10-01
H3F3B	0.1	8.21 × 10-01
H3F3C	1.05	4.68 × 10-01
H6PD	2.44	6.15 × 10-02
HABP2	1.66	2.03 × 10-01
HABP4	2.23	9.29 × 10-02
HACE1	0	1
HACL1	1.87	8.09 × 10-02
HADH	0	1
HADHA	1.44	2.71 × 10-01
HADHB	0.47	6.27 × 10-01
HAGHL	0	1
HAL	6.91	6.35 × 10-04
HAND1	0.85	5.20 × 10-01
HAND2	0	1
HAO1	-0.09	9.30 × 10-01
HAO2	0	1
HAP1	2.81	6.60 × 10-02
HAPLN1	0.14	7.25 × 10-01
HAPLN2	0.07	8.37 × 10-01
HAPLN3	0	8.33 × 10-01
HARBI1	0	1
HARS2	0.57	5.05 × 10-01
HAS1	3.37	5.06 × 10-02
HAS2	0.07	8.54 × 10-01
HAT1	0	1
HAUS1	0.16	4.24 × 10-01
HAUS2	74.3	6.15 × 10-03
HAUS3	0	1
HAUS4	0	1
HAUS6	3.28	2.60 × 10-02
HAUS8	1.08	1.15 × 10-01
HAVCR1	0.26	4.84 × 10-01
HAVCR2	1.23	4.17 × 10-01
HAX1	0.13	5.86 × 10-01
HBA1	0.76	6.14 × 10-01
HBD	1.64	1.58 × 10-01
HBE1	1.97	2.61 × 10-01
HBEGF	0	1
HBG1	0	1
HBG2	4.91	4.69 × 10-03
HBP1	1.44	3.84 × 10-01
HBQ1	6.38	1.39 × 10-03
HBS1L	1.03	1.71 × 10-01
HBZ	1.71	1.87 × 10-01
HCAR1	4.81	1.04 × 10-02
HCAR2	0	1
HCFC2	3.67	4.09 × 10-02
HCK	1.1	4.33 × 10-01
HCLS1	0.44	4.91 × 10-01
HCN1	0.68	6.09 × 10-01
HCN3	0.73	3.74 × 10-01
HCN4	3.11	1.48 × 10-01
HCRT	0.77	4.40 × 10-01
HCRTR1	0.01	8.40 × 10-01
HDAC1	1.15	4.65 × 10-01
HDAC10	0	1
HDAC11	0.65	6.32 × 10-01
HDAC2	1.11	4.29 × 10-01
HDAC3	0	1
HDAC4	34.44	1.79 × 10-02
HDAC5	1.99	2.07 × 10-01
HDC	0.75	4.81 × 10-01
HDDC2	1.42	1.31 × 10-01
HDDC3	0.14	6.09 × 10-01
HDGF	0	1
HDGFL1	1.79	7.38 × 10-02
HDHD2	2.2	9.57 × 10-02
HDHD3	0	1
HDLBP	0	1
HEATR1	0	1
HEATR2	0	1
HEATR3	0	1
HEATR4	0.47	4.63 × 10-01
HEATR5A	0.85	5.42 × 10-01
HEATR6	0.09	4.39 × 10-01
HEBP1	5.12	7.13 × 10-03
HEBP2	0	1
HECA	1.23	4.34 × 10-01
HECTD1	0	1
HECTD2	0.31	7.04 × 10-01
HECTD3	1.37	4.48 × 10-01
HECTD4	0.87	2.97 × 10-01
HELB	3.61	9.00 × 10-03
HELLS	1.13	2.17 × 10-01
HELQ	0.93	5.16 × 10-01
HELT	0.24	4.57 × 10-01
HELZ	5.79	2.90 × 10-03
HELZ2	0	1
HEMGN	4.29	1.35 × 10-02
HEMK1	0.48	3.50 × 10-01
HEPACAM	0.23	7.86 × 10-01
HEPACAM2	1.21	3.36 × 10-01
HEPHL1	0.57	6.10 × 10-01
HERC1	0	1
HERC2	0.6	6.19 × 10-01
HERC5	0	1
HERC6	1.24	2.36 × 10-01
HERPUD2	0.49	5.38 × 10-01
HES1	1.76	2.53 × 10-01
HES2	1.5	2.08 × 10-01
HES3	0.06	9.49 × 10-01
HES4	4.92	7.64 × 10-03
HES5	0.65	5.43 × 10-01
HES6	4.24	9.48 × 10-03
HES7	1.16	2.80 × 10-01
HEXA	3.74	2.44 × 10-02
HEXB	0	1
HEXDC	3.99	3.47 × 10-01
HEXIM1	6.65	6.03 × 10-04
HEY1	0	1
HEY2	0	1
HEYL	0	1
HFE	0.13	5.91 × 10-01
HFM1	1.25	2.40 × 10-01
HGD	0.61	5.03 × 10-01
HGF	0	1
HGFAC	0.03	8.30 × 10-01
HHAT	0.12	8.31 × 10-01
HHATL	0	1
HHEX	1.83	3.01 × 10-01
HHIP	0	1
HHIPL1	0.75	5.50 × 10-01
HHIPL2	0.03	8.25 × 10-01
HHLA2	1.85	2.30 × 10-01
HHLA3	0	1
HIAT1	0	1
HIATL2	0	1
HIBADH	0	1
HIBCH	0.57	2.29 × 10-01
HIC2	3.46	4.34 × 10-02
HID1	0	1
HIF1AN	0	1
HIF3A	0	1
HIGD1A	0.82	2.35 × 10-01
HIGD1B	1.04	5.40 × 10-01
HIGD1C	2.69	5.29 × 10-02
HIGD2A	3.69	2.57 × 10-02
HILPDA	0	1
HINFP	0.2	6.21 × 10-01
HINT1	0.58	6.27 × 10-01
HIP1	0.18	7.37 × 10-01
HIPK1	0	1
HIPK2	0.82	5.34 × 10-01
HIPK3	0	1
HIRA	0.43	6.83 × 10-01
HIRIP3	1.98	2.62 × 10-01
HIST1H1A	0	1
HIST1H1B	3.38	7.47 × 10-02
HIST1H1C	0	1
HIST1H1D	2.38	1.31 × 10-01
HIST1H1E	0	1
HIST1H1T	0.05	7.97 × 10-01
HIST1H2AA	0.82	4.15 × 10-01
HIST1H2AB	0	1
HIST1H2AC	1.56	3.65 × 10-01
HIST1H2AG	0	1
HIST1H2AH	0	1
HIST1H2AI	0.88	3.90 × 10-01
HIST1H2BA	-1.24	2.14 × 10-01
HIST1H2BB	0	1
HIST1H2BC	2.16	3.12 × 10-01
HIST1H2BD	2.3	1.08 × 10-01
HIST1H2BE	0.31	7.83 × 10-01
HIST1H2BG	1.48	2.90 × 10-01
HIST1H2BI	3.62	1.77 × 10-01
HIST1H2BJ	0.9	5.04 × 10-01
HIST1H2BK	0.59	4.75 × 10-01
HIST1H2BL	0.42	7.36 × 10-01
HIST1H2BM	0.1	7.59 × 10-01
HIST1H2BN	0	1
HIST1H2BO	0	1
HIST1H3A	1.42	3.43 × 10-01
HIST1H3C	0	1
HIST1H3E	0	1
HIST1H3F	4.69	1.01 × 10-02
HIST1H3G	0	1
HIST1H3H	1.13	4.67 × 10-01
HIST1H3I	0.53	5.93 × 10-01
HIST1H3J	1.95	1.81 × 10-01
HIST1H4B	0.12	7.27 × 10-01
HIST1H4C	4.48	6.60 × 10-02
HIST1H4D	2.64	8.09 × 10-02
HIST1H4E	3.07	1.27 × 10-01
HIST1H4F	1.4	9.85 × 10-02
HIST1H4I	0	1
HIST1H4J	0	1
HIST1H4K	1.09	3.16 × 10-01
HIST2H2AA4	3.19	1.96 × 10-02
HIST2H2BE	27.82	1.18 × 10-12
HIST2H2BF	27.77	1.35 × 10-12
HIST2H3D	17.55	1.10 × 10-08
HIST2H3PS2	0	1
HIST2H4B	-4.14	3.46 × 10-05
HIST3H2A	1.03	4.09 × 10-01
HIST3H3	0	1
HIST4H4	0	1
HIVEP3	0.46	6.66 × 10-01
HJURP	1.48	2.71 × 10-01
HK1	1.06	5.14 × 10-01
HK2	2.06	1.43 × 10-01
HK3	0	1
HKDC1	2.5	8.62 × 10-02
HKR1	0	1
HLCS	0	1
HLF	0.79	5.44 × 10-01
HLTF	0.46	2.37 × 10-01
HM13	1.34	4.28 × 10-01
HMBS	0	1
HMCES	0	1
HMCN1	0	1
HMG20A	0.13	6.88 × 10-01
HMGA2	3.33	3.09 × 10-02
HMGB1	0	1
HMGB2	2.69	5.73 × 10-02
HMGB4	0.84	4.00 × 10-01
HMGCL	1.02	2.72 × 10-01
HMGCLL1	0	1
HMGCR	1.96	1.95 × 10-01
HMGCS1	0.92	5.34 × 10-01
HMGN1	0	1
HMGN2	0.16	6.62 × 10-01
HMGN3	0.67	5.55 × 10-01
HMGN4	0	1
HMGXB3	0	1
HMGXB4	0.93	5.24 × 10-01
HMHA1	0.17	8.25 × 10-01
HMHB1	0.11	6.66 × 10-01
HMMR	1.43	3.49 × 10-01
HMOX1	3.93	3.01 × 10-02
HMOX2	1.45	2.46 × 10-01
HMSD	1.21	3.84 × 10-01
HMX1	1.66	1.35 × 10-01
HMX2	0.96	3.00 × 10-01
HMX3	1	3.59 × 10-01
HN1	1.83	2.58 × 10-01
HN1L	0.3	4.10 × 10-01
HNF1A	1.41	3.81 × 10-01
HNF1B	0	1
HNF4A	0.55	4.56 × 10-01
HNMT	0	1
HNRNPA1L2	1.35	1.20 × 10-01
HNRNPA2B1	1.92	3.41 × 10-01
HNRNPA3	0	1
HNRNPCL1	0.21	8.31 × 10-01
HNRNPD	0	1
HNRNPF	0.4	6.42 × 10-01
HNRNPH1	0.39	3.49 × 10-01
HNRNPK	0	1
HNRNPL	0	1
HNRNPLL	0	1
HNRNPU	0.38	7.24 × 10-01
HNRNPUL2	1.78	2.09 × 10-01
HOGA1	0.33	7.24 × 10-01
HOMER1	0	1
HOMER2	0	1
HOMER3	0.95	5.08 × 10-01
HOMEZ	1.92	1.29 × 10-01
HOOK1	0	1
HOOK2	0	1
HOPX	0	1
HORMAD1	25.76	2.58 × 10-12
HORMAD2	0	1
HOXA10	0.85	5.48 × 10-01
HOXA11	0.77	4.64 × 10-01
HOXA13	1.62	2.26 × 10-01
HOXA2	0.1	8.34 × 10-01
HOXA3	1.12	3.96 × 10-01
HOXA4	0.39	6.71 × 10-01
HOXA5	0.76	5.34 × 10-01
HOXA7	0	1
HOXA9	1.38	4.60 × 10-01
HOXB1	0.16	6.56 × 10-01
HOXB13	0.01	8.34 × 10-01
HOXB2	0.05	5.07 × 10-01
HOXB3	0	1
HOXB4	0	1
HOXB5	4.51	1.76 × 10-02
HOXB9	4.45	1.48 × 10-02
HOXC13	3.21	4.35 × 10-02
HOXC8	1.47	3.42 × 10-01
HOXC9	0.52	5.07 × 10-01
HOXD1	0.95	3.30 × 10-01
HOXD10	1.66	2.49 × 10-01
HOXD11	0.08	8.16 × 10-01
HOXD12	1.06	8.50 × 10-02
HOXD13	0.36	6.10 × 10-01
HOXD3	0	1
HOXD4	2.09	1.05 × 10-01
HOXD8	0.59	5.88 × 10-01
HOXD9	1.41	2.49 × 10-01
HP	1.66	9.56 × 10-02
HP1BP3	2.14	1.63 × 10-01
HPCA	0.3	6.73 × 10-01
HPCAL1	8.81	1.37 × 10-01
HPCAL4	0.32	6.07 × 10-01
HPD	0.74	5.85 × 10-01
HPDL	0	1
HPGD	2.41	8.86 × 10-02
HPGDS	0	1
HPR	0	1
HPS1	0	1
HPS3	0	1
HPS4	0	6.26 × 10-01
HPS5	0.58	5.90 × 10-01
HPS6	3.36	2.64 × 10-01
HPSE	3.18	4.33 × 10-02
HPSE2	0	1
HPX	4.86	8.34 × 10-03
HR	0	1
HRAS	0.04	6.32 × 10-01
HRASLS	0.1	8.62 × 10-01
HRASLS2	0	1
HRASLS5	0	1
HRC	1.04	3.14 × 10-01
HRCT1	1.26	1.29 × 10-01
HRG	0.07	7.97 × 10-01
HRH2	0.77	5.72 × 10-01
HRH3	0.96	3.29 × 10-01
HRH4	0.31	6.80 × 10-01
HRK	2.8	7.14 × 10-02
HRNR	0	1
HRSP12	1.91	1.26 × 10-01
HS1BP3	0.82	4.48 × 10-01
HS2ST1	0	1
HS3ST3A1	0	1
HS3ST3B1	0	1
HS3ST5	0.52	6.18 × 10-01
HS3ST6	1.68	3.24 × 10-01
HS6ST1	0	1
HS6ST3	0.09	8.54 × 10-01
HSBP1	1.78	1.61 × 10-01
HSBP1L1	0	1
HSCB	0	1
HSD11B1	0.42	6.91 × 10-01
HSD11B2	13.65	1.99 × 10-02
HSD17B1	0.19	4.20 × 10-01
HSD17B11	0	1
HSD17B12	0.2	5.21 × 10-01
HSD17B13	1.14	2.26 × 10-01
HSD17B14	0	1
HSD17B2	1	5.13 × 10-01
HSD17B3	0	1
HSD17B4	0.52	5.38 × 10-01
HSD17B6	0.21	7.08 × 10-01
HSD3B1	0.19	7.42 × 10-01
HSD3B2	1.38	2.74 × 10-01
HSD3B7	1.96	1.11 × 10-01
HSDL2	0	1
HSF2	1.97	1.08 × 10-01
HSF2BP	1.61	2.86 × 10-01
HSPA12A	0.67	3.31 × 10-01
HSPA12B	0	1
HSPA13	0	1
HSPA14	1.01	3.05 × 10-01
HSPA4	0.53	5.94 × 10-01
HSPA8	0	1
HSPA9	3.12	8.22 × 10-02
HSPB11	0	1
HSPB3	0.37	5.72 × 10-01
HSPB8	0	1
HSPB9	0.18	7.72 × 10-01
HSPBAP1	0	1
HSPBP1	0.94	3.03 × 10-01
HSPD1	1.85	2.32 × 10-01
HSPE1	2.93	7.15 × 10-02
HSPG2	0.86	2.64 × 10-01
HSPH1	0.02	8.62 × 10-01
HTATIP2	0.28	6.10 × 10-01
HTN3	-0.1	9.22 × 10-01
HTR1A	0.28	4.92 × 10-01
HTR1B	0	1
HTR1D	0.01	6.78 × 10-01
HTR1E	3.4	4.17 × 10-02
HTR1F	0.26	7.16 × 10-01
HTR2A	0.73	4.45 × 10-01
HTR2B	0	1
HTR3B	0.89	5.29 × 10-01
HTR3C	0.22	6.76 × 10-01
HTR3E	0	1
HTR4	0	1
HTR5A	1.11	2.68 × 10-01
HTR5A-AS1	0.35	4.93 × 10-01
HTR6	0	1
HTR7	0.88	4.73 × 10-01
HTRA1	0	1
HTRA4	2.16	2.82 × 10-01
HTT	6.01	2.41 × 10-03
HUNK	4.95	9.55 × 10-03
HUS1B	2.35	1.44 × 10-01
HVCN1	0.31	7.37 × 10-01
HYAL1	0.14	7.87 × 10-01
HYAL3	2.35	2.29 × 10-02
HYDIN	0.3	6.88 × 10-01
HYI	0	1
HYKK	0.43	5.68 × 10-01
HYLS1	0	1
HYPK	0.13	7.86 × 10-01
IAH1	0	1
IAPP	-1.18	2.40 × 10-01
IBA57	2.7	1.83 × 10-01
IBA57-AS1	0	1
IBSP	0.02	8.32 × 10-01
IBTK	0.12	6.53 × 10-01
ICA1	1.17	5.24 × 10-01
ICA1L	0	1
ICAM2	0	1
ICAM3	1.1	1.84 × 10-01
ICAM5	1.03	3.86 × 10-01
ICK	0.12	7.64 × 10-01
ICOS	0.32	7.05 × 10-01
ICOSLG	0	1
ID1	1.73	4.41 × 10-01
ID4	1.25	3.77 × 10-01
IDE	1.28	3.71 × 10-01
IDH2	1.32	4.79 × 10-01
IDH3A	1	5.06 × 10-01
IDH3B	0.08	8.35 × 10-01
IDI1	1.53	2.52 × 10-01
IDI2	0.71	4.79 × 10-01
IDNK	1.1	4.01 × 10-01
IDO1	1.33	4.10 × 10-01
IDO2	0	1
IDUA	0	1
IER2	1.93	4.42 × 10-01
IER3IP1	0.25	6.00 × 10-01
IER5	0.65	6.63 × 10-01
IFI16	0.35	6.18 × 10-01
IFI27	0	1
IFI27L1	0.85	1.68 × 10-01
IFI27L2	2.69	1.81 × 10-02
IFI30	0	1
IFI35	0.02	8.16 × 10-01
IFI44	1.99	1.83 × 10-01
IFI6	1.46	2.09 × 10-01
IFIH1	0.71	6.12 × 10-01
IFIT1	0	1
IFIT1B	0.05	4.60 × 10-01
IFIT2	0.55	6.07 × 10-01
IFIT3	0.64	6.40 × 10-01
IFIT5	0	1
IFITM1	0.28	4.37 × 10-01
IFITM10	1.96	1.99 × 10-01
IFITM2	0	1
IFITM3	0	1
IFITM5	1.5	1.74 × 10-01
IFLTD1	0.51	6.13 × 10-01
IFNA1	9.47	6.92 × 10-05
IFNA13	0.63	2.25 × 10-01
IFNA8	5.44	1.53 × 10-03
IFNAR1	0	1
IFNAR2	1.84	1.39 × 10-01
IFNE	0	1
IFNG	1.39	2.65 × 10-01
IFNL1	1.96	3.81 × 10-01
IFNL2	0	1
IFNL3	2.52	7.40 × 10-02
IFNLR1	2.07	1.87 × 10-01
IFRD1	4.07	3.39 × 10-01
IFT122	0	1
IFT140	0	1
IFT172	0	1
IFT20	1.95	4.23 × 10-01
IFT27	0	1
IFT43	0	1
IFT46	0	1
IFT52	0.04	5.78 × 10-01
IFT57	0	1
IFT74	0.42	4.79 × 10-01
IFT80	0.08	6.42 × 10-01
IFT81	0.53	5.19 × 10-01
IFT88	1.13	1.13 × 10-01
IGDCC3	1.67	2.71 × 10-01
IGDCC4	0.32	6.76 × 10-01
IGF1R	0	1
IGF2	0	1
IGF2BP1	0	1
IGF2BP2	0	1
IGF2R	0	1
IGFALS	2.46	1.19 × 10-01
IGFBP1	0	1
IGFBP2	1.19	4.59 × 10-01
IGFBP3	1.05	3.78 × 10-01
IGFBP4	1.64	2.39 × 10-01
IGFBP5	0	1
IGFBP6	33.79	2.26 × 10-02
IGFBP7	0	1
IGFL1	0	1
IGFL2	3.8	2.12 × 10-02
IGFL3	0.77	3.63 × 10-01
IGFL4	0.69	5.93 × 10-01
IGFLR1	0	1
IGFN1	0.28	6.60 × 10-01
IGHMBP2	0	1
IGJ	1.66	2.08 × 10-01
IGLL1	0	1
IGLL5	4.53	1.31 × 10-02
IGSF10	4.06	1.38 × 10-02
IGSF11	0.49	6.52 × 10-01
IGSF21	0	1
IGSF22	0	1
IGSF23	1.32	2.17 × 10-01
IGSF3	0.93	5.29 × 10-01
IGSF5	0.6	6.36 × 10-01
IGSF6	1.06	3.47 × 10-01
IGSF8	0	1
IGSF9B	0	1
IK	0.47	3.68 × 10-01
IKBIP	0	1
IKBKAP	1.27	2.12 × 10-01
IKBKE	0	1
IKZF1	0.88	6.08 × 10-01
IKZF2	1.41	3.21 × 10-01
IKZF3	3.9	3.32 × 10-02
IKZF5	0.37	4.62 × 10-01
IL10	0	1
IL10RA	0	1
IL10RB	0.34	4.56 × 10-01
IL11	0	1
IL11RA	1.98	1.35 × 10-01
IL12A	0	1
IL12B	0	1
IL12RB1	0	1
IL12RB2	0	1
IL13	0.74	3.14 × 10-01
IL15	0.17	7.18 × 10-01
IL15RA	0.23	6.74 × 10-01
IL16	0.19	7.69 × 10-01
IL17A	0	1
IL17B	0	1
IL17C	9.05	1.20 × 10-04
IL17D	2.67	4.88 × 10-02
IL17F	2.24	2.49 × 10-01
IL17RB	0	1
IL17RC	0	1
IL17RE	0	1
IL17REL	0.68	5.69 × 10-01
IL18	2.15	1.27 × 10-01
IL18BP	0.04	8.60 × 10-01
IL18RAP	0.47	6.11 × 10-01
IL19	0.32	4.70 × 10-01
IL1A	0.02	3.12 × 10-01
IL1B	1.2	3.37 × 10-01
IL1F10	0.57	4.33 × 10-01
IL1R2	0	1
IL1RAP	0	1
IL1RL1	0	1
IL1RL2	0	1
IL2	0.76	5.24 × 10-01
IL20	0	1
IL20RA	0	1
IL20RB	0	1
IL21R	1.64	2.69 × 10-01
IL22	0.58	5.20 × 10-01
IL22RA1	4.61	1.16 × 10-02
IL22RA2	0.51	4.73 × 10-01
IL23A	1.91	2.27 × 10-01
IL23R	0.1	7.06 × 10-01
IL24	0	1
IL25	0.14	7.66 × 10-01
IL27	0.42	4.04 × 10-01
IL27RA	0	1
IL2RA	1.34	2.28 × 10-01
IL3	0.94	3.46 × 10-01
IL31	-1.31	1.89 × 10-01
IL32	0	1
IL34	0.87	5.10 × 10-01
IL36A	0.16	8.75 × 10-01
IL36B	0	1
IL36G	0.44	5.86 × 10-01
IL36RN	0	1
IL37	0.05	6.96 × 10-01
IL4	1.62	1.57 × 10-01
IL4I1	0.99	5.19 × 10-01
IL4R	0.46	6.70 × 10-01
IL5	0.01	8.65 × 10-01
IL6	4.26	1.28 × 10-02
IL6R	1.28	3.31 × 10-01
IL6ST	1.98	2.56 × 10-01
IL7	0	1
IL7R	0.28	6.99 × 10-01
IL9	0.85	2.65 × 10-01
ILDR1	3.99	2.63 × 10-02
ILDR2	0.83	5.16 × 10-01
ILF2	2.7	6.23 × 10-02
ILK	0	1
ILKAP	0	1
ILVBL	1.75	2.13 × 10-01
IMMP1L	0.41	7.11 × 10-01
IMMP2L	0.2	5.57 × 10-01
IMMT	0.37	2.52 × 10-01
IMP3	0.8	3.72 × 10-01
IMP4	0	1
IMPA1	0.03	4.31 × 10-01
IMPA2	0	1
IMPACT	0	1
IMPAD1	0.93	5.99 × 10-01
IMPDH1	0	1
IMPDH2	0.08	8.43 × 10-01
IMPG1	1.62	2.14 × 10-01
IMPG2	0	1
INA	70.01	5.14 × 10-03
INADL	2.99	3.80 × 10-02
INCA1	1.03	2.29 × 10-01
INCENP	0	1
INF2	0	1
ING1	0	9.01 × 10-01
ING2	0	1
ING4	0	1
ING5	0	1
INHA	0.04	8.42 × 10-01
INHBA	0	1
INHBB	0.34	5.94 × 10-01
INHBC	0.2	8.45 × 10-01
INHBE	0	1
INIP	0	1
INMT	0	1
INO80	0	1
INO80B	0	1
INO80C	1.63	2.39 × 10-01
INO80E	0	1
INPP1	0.09	6.40 × 10-01
INPP4A	3.5	5.36 × 10-02
INPP4B	0	1
INPP5A	0	1
INPP5B	0.1	4.39 × 10-01
INPP5D	0	1
INPP5F	3.43	4.34 × 10-02
INPP5J	0	1
INPP5K	0	1
INPPL1	0	1
INS	1.37	1.71 × 10-01
INSC	2.7	1.27 × 10-01
INSIG1	1.03	3.74 × 10-01
INSIG2	0.05	8.03 × 10-01
INS-IGF2	-2.44	1.45 × 10-02
INSL3	0	1
INSL5	5.58	4.39 × 10-03
INSL6	0.11	6.93 × 10-01
INSM2	0.61	5.54 × 10-01
INSR	0	1
INSRR	0	1
INTS1	0.62	2.00 × 10-01
INTS10	0.2	6.75 × 10-01
INTS12	0	1
INTS2	1.32	3.57 × 10-01
INTS3	0.36	7.00 × 10-01
INTS4	1.86	8.18 × 10-02
INTS7	0.62	5.64 × 10-01
INTS8	2.62	4.68 × 10-02
INTU	9.65	2.10 × 10-01
INVS	0	1
IP6K1	0.49	6.66 × 10-01
IP6K3	0	1
IPMK	5.73	5.35 × 10-03
IPO11	0.78	3.84 × 10-01
IPO5	0.31	7.28 × 10-01
IPO7	0	1
IPO8	0.79	1.79 × 10-01
IPP	0.41	6.06 × 10-01
IPPK	0	1
IQCA1	0	1
IQCB1	0	1
IQCD	0	1
IQCE	0	1
IQCF1	0.05	6.72 × 10-01
IQCF2	0.26	7.94 × 10-01
IQCF3	1.32	1.86 × 10-01
IQCF5	-0.22	8.28 × 10-01
IQCF6	-0.46	6.47 × 10-01
IQCG	0	1
IQCH	0	1
IQCJ-SCHIP1	0.63	6.69 × 10-01
IQCK	1.31	4.58 × 10-01
IQGAP1	1.18	2.75 × 10-01
IQGAP2	1.21	3.39 × 10-01
IQSEC1	0	1
IQSEC3	1.5	1.95 × 10-01
IRAK1BP1	1.24	8.29 × 10-02
IRAK2	0.17	7.59 × 10-01
IRAK3	1.87	2.09 × 10-01
IREB2	0	1
IRF1	1.44	3.25 × 10-01
IRF2	0	1
IRF2BP1	0.63	6.12 × 10-01
IRF2BPL	0.51	6.46 × 10-01
IRF3	6	1.31 × 10-03
IRF4	0	1
IRF5	0.45	4.46 × 10-01
IRF7	0.03	8.39 × 10-01
IRF8	0	1
IRF9	0.57	5.16 × 10-01
IRG1	0	1
IRGC	0.48	4.87 × 10-01
IRGM	0.76	4.40 × 10-01
IRGQ	0.55	4.01 × 10-01
IRS1	2.39	1.85 × 10-01
IRX1	0.87	6.11 × 10-01
IRX2	0	1
IRX4	0	1
IRX5	1.01	5.25 × 10-01
IRX6	5.31	4.59 × 10-03
ISCA1	0.06	8.33 × 10-01
ISCA2	0	1
ISCU	0	1
ISG20	0.63	6.28 × 10-01
ISG20L2	0	1
ISL2	0	1
ISLR	0.69	4.85 × 10-01
ISLR2	1.19	2.18 × 10-01
ISM1	3.89	2.61 × 10-02
ISOC2	1.51	2.56 × 10-01
IST1	2.59	5.51 × 10-02
ISX	1.99	1.15 × 10-01
ISYNA1	0	1
ITCH	16	7.22 × 10-08
ITFG1	0	1
ITFG2	0	1
ITFG3	1.84	9.59 × 10-02
ITGA1	1.44	2.03 × 10-01
ITGA10	3.24	9.16 × 10-02
ITGA11	1.28	3.71 × 10-01
ITGA2	0.91	3.08 × 10-01
ITGA3	0	1
ITGA4	1.26	3.71 × 10-01
ITGA5	1.38	2.78 × 10-01
ITGA7	0	1
ITGA8	0	1
ITGA9	0.58	6.64 × 10-01
ITGAD	1.6	1.66 × 10-01
ITGAE	0.04	8.27 × 10-01
ITGAM	0	1
ITGAV	0.38	6.17 × 10-01
ITGAX	0.18	4.69 × 10-01
ITGB1	0.89	3.03 × 10-01
ITGB2	1.2	1.39 × 10-01
ITGB3	2.93	3.83 × 10-02
ITGB3BP	0	1
ITGB4	1.81	3.85 × 10-01
ITGB5	0	1
ITGB6	0	1
ITGBL1	0.03	8.48 × 10-01
ITIH1	0.88	3.32 × 10-01
ITIH2	1.24	1.30 × 10-01
ITIH3	2.37	1.42 × 10-01
ITIH4	0	1
ITIH5	0.34	6.08 × 10-01
ITLN1	0.6	5.52 × 10-01
ITM2B	0	1
ITM2C	0	1
ITPA	0	1
ITPK1	1.64	3.00 × 10-01
ITPKA	1.4	3.01 × 10-01
ITPKC	0	1
ITPR1	0	1
ITPRIP	4.22	1.64 × 10-02
ITPRIPL1	0.84	1.54 × 10-01
ITSN2	1.85	1.95 × 10-01
IVD	2.38	4.62 × 10-02
IVL	0	1
IVNS1ABP	0	1
IWS1	1.12	5.30 × 10-01
IYD	2.86	7.26 × 10-02
IZUMO1	1.04	1.66 × 10-01
IZUMO2	0.22	5.30 × 10-01
IZUMO3	-0.19	8.46 × 10-01
IZUMO4	0.18	7.87 × 10-01
JADE1	0.79	4.47 × 10-01
JADE2	1.53	2.48 × 10-01
JAG1	0.16	8.14 × 10-01
JAG2	0	1
JAGN1	0	1
JAK1	0	1
JAK3	1.08	5.31 × 10-01
JAKMIP1	0	1
JAKMIP2	0	1
JAKMIP3	0.01	4.17 × 10-01
JAM2	1.04	3.89 × 10-01
JAM3	0.58	6.19 × 10-01
JARID2	2.19	7.75 × 10-02
JKAMP	1.62	2.08 × 10-01
JMJD1C	0.23	7.05 × 10-01
JMJD4	6.21	1.99 × 10-03
JMJD7	0.92	1.70 × 10-01
JMJD8	0.17	3.53 × 10-01
JMY	0.22	7.94 × 10-01
JOSD1	0	1
JPH1	0.02	8.03 × 10-01
JPH2	0	1
JPH3	0.66	5.45 × 10-01
JRKL	0	1
JSRP1	2.18	1.38 × 10-01
JTB	2.18	1.53 × 10-01
JUND	0	6.66 × 10-01
JUP	0.26	7.85 × 10-01
KAAG1	0.28	7.13 × 10-01
KALRN	0	1
KANK1	0.88	4.75 × 10-01
KANK2	0	1
KANK3	0	1
KANK4	2.19	3.45 × 10-01
KANSL1	2.01	3.93 × 10-02
KANSL1L	0	1
KANSL2	1.66	1.01 × 10-01
KAT2B	0	1
KAT5	0.18	7.12 × 10-01
KAT6A	2.5	6.56 × 10-02
KAT7	3.31	2.61 × 10-01
KAT8	0.58	1.77 × 10-01
KATNA1	3.85	2.39 × 10-02
KATNAL1	0	1
KATNAL2	1.51	1.39 × 10-01
KAZALD1	0.65	5.19 × 10-01
KAZN	1.32	3.94 × 10-01
KBTBD11	1.53	2.54 × 10-01
KBTBD12	4.44	6.25 × 10-03
KBTBD13	2.07	1.62 × 10-01
KBTBD2	0	1
KBTBD3	1.19	2.03 × 10-01
KBTBD4	0	1
KBTBD6	1.18	3.63 × 10-01
KBTBD7	0	1
KBTBD8	5.44	6.83 × 10-03
KCNA1	2.06	1.47 × 10-01
KCNA10	0	1
KCNA2	0.99	5.56 × 10-01
KCNA3	1.63	2.85 × 10-01
KCNA4	0.68	5.37 × 10-01
KCNA7	1.01	6.53 × 10-01
KCNAB1	0.04	8.03 × 10-01
KCNAB3	0.01	5.84 × 10-01
KCNB2	4.09	1.76 × 10-02
KCNC1	0.73	4.11 × 10-01
KCNC2	1.1	3.18 × 10-01
KCNC3	0.02	8.47 × 10-01
KCNC4	1.32	4.37 × 10-01
KCND2	0	1
KCND3	0	1
KCNE1	0.67	5.49 × 10-01
KCNE2	0.35	6.88 × 10-01
KCNE3	1.18	4.14 × 10-01
KCNE4	0	1
KCNF1	0.77	4.40 × 10-01
KCNG1	0.16	7.55 × 10-01
KCNG2	0.19	8.00 × 10-01
KCNG3	0.93	4.35 × 10-01
KCNG4	0	1
KCNH1	2.44	1.13 × 10-01
KCNH2	0.65	5.48 × 10-01
KCNH3	0	1
KCNH4	2.36	8.65 × 10-02
KCNH5	0.19	7.62 × 10-01
KCNH6	0.78	6.28 × 10-01
KCNH7	0.79	4.75 × 10-01
KCNIP1	0	1
KCNIP2	0	1
KCNIP3	0	1
KCNIP4	3.9	3.88 × 10-02
KCNJ1	0.05	7.85 × 10-01
KCNJ11	2.72	8.62 × 10-02
KCNJ12	1.26	4.24 × 10-01
KCNJ13	2.41	1.70 × 10-01
KCNJ14	0.21	7.91 × 10-01
KCNJ15	1.28	2.79 × 10-01
KCNJ16	0.41	5.57 × 10-01
KCNJ2	1.56	2.86 × 10-01
KCNJ3	4.3	1.32 × 10-02
KCNJ4	0	1
KCNJ5	0.73	4.77 × 10-01
KCNJ6	0.3	5.94 × 10-01
KCNJ9	0	1
KCNK1	0.68	4.95 × 10-01
KCNK10	3.36	3.31 × 10-02
KCNK12	0.34	5.44 × 10-01
KCNK13	0.07	8.35 × 10-01
KCNK15	0.67	5.37 × 10-01
KCNK16	1.23	3.44 × 10-01
KCNK17	1.13	5.11 × 10-01
KCNK18	1.18	1.99 × 10-01
KCNK3	1.7	2.42 × 10-01
KCNK4	0	1
KCNK5	1.3	3.25 × 10-01
KCNK9	2.89	6.51 × 10-02
KCNMA1	0	1
KCNMB1	0.04	6.66 × 10-01
KCNMB2	0	1
KCNMB3	0	1
KCNMB4	6.15	1.52 × 10-01
KCNN1	0.07	8.44 × 10-01
KCNN2	0.85	4.96 × 10-01
KCNN3	0.24	6.38 × 10-01
KCNN4	0.62	6.34 × 10-01
KCNQ3	0	1
KCNQ4	0.25	7.13 × 10-01
KCNS1	1.05	3.78 × 10-01
KCNS3	0	1
KCNT1	4.07	9.65 × 10-03
KCNT2	3.9	1.90 × 10-02
KCNU1	2.02	3.17 × 10-01
KCNV1	2.95	5.44 × 10-02
KCTD1	0.41	4.06 × 10-01
KCTD10	0	1
KCTD11	0	1
KCTD13	0	1
KCTD14	0	1
KCTD15	0.41	3.04 × 10-01
KCTD16	0.25	7.69 × 10-01
KCTD19	2.55	5.26 × 10-02
KCTD2	1.05	3.53 × 10-01
KCTD20	1.86	9.19 × 10-02
KCTD21	0	1
KCTD3	3.95	3.00 × 10-02
KCTD4	0.08	8.31 × 10-01
KCTD6	0.25	6.62 × 10-01
KCTD7	0	1
KCTD9	0	1
KDELC1	0.11	8.55 × 10-01
KDELC2	4.61	2.19 × 10-03
KDELR1	0	1
KDELR2	0.66	4.56 × 10-01
KDELR3	0	1
KDM2A	0	1
KDM2B	1.09	2.53 × 10-01
KDM3A	0	1
KDM3B	0.07	7.37 × 10-01
KDM4A	0	1
KDM4B	0	1
KDM4C	0.27	6.90 × 10-01
KDM4E	1.97	1.51 × 10-01
KDM5A	0	1
KDM5B	0.74	4.46 × 10-01
KDM6B	0	1
KDM7A	0	1
KDR	0	1
KDSR	0	1
KEAP1	2.63	5.81 × 10-02
KEL	0	1
KERA	1.66	3.45 × 10-01
KHDC1	0.01	7.93 × 10-01
KHDC1L	0.08	5.96 × 10-01
KHDC3L	0.54	3.56 × 10-01
KHDRBS1	4.18	1.40 × 10-01
KHDRBS2	0	1
KHDRBS3	3.39	1.84 × 10-01
KHK	0.53	3.61 × 10-01
KHNYN	0.34	5.99 × 10-01
KIAA0040	0	1
KIAA0087	0.18	4.81 × 10-01
KIAA0141	1.99	1.20 × 10-01
KIAA0195	0.03	8.65 × 10-01
KIAA0226L	0.29	6.27 × 10-01
KIAA0247	0.5	7.10 × 10-01
KIAA0319	0	1
KIAA0319L	0	1
KIAA0355	0	1
KIAA0391	0.07	7.41 × 10-01
KIAA0408	0	1
KIAA0513	0.16	4.92 × 10-01
KIAA0753	0	1
KIAA0825	0	1
KIAA0895	0	1
KIAA0895L	0	1
KIAA0930	0	1
KIAA1024	1.05	3.91 × 10-01
KIAA1024L	0	1
KIAA1033	1.43	1.99 × 10-01
KIAA1045	1.08	4.66 × 10-01
KIAA1107	0.64	4.21 × 10-01
KIAA1109	0.03	8.22 × 10-01
KIAA1143	1.07	3.56 × 10-01
KIAA1147	0	1
KIAA1161	1.42	4.17 × 10-01
KIAA1191	1.26	4.15 × 10-01
KIAA1199	2.55	1.22 × 10-01
KIAA1211	2.18	1.27 × 10-01
KIAA1211L	0	1
KIAA1217	1.82	2.18 × 10-01
KIAA1239	3.32	4.42 × 10-02
KIAA1257	0	1
KIAA1279	0	1
KIAA1324	0.09	8.53 × 10-01
KIAA1328	0.13	8.36 × 10-01
KIAA1377	1.56	2.46 × 10-01
KIAA1407	0	1
KIAA1429	0	1
KIAA1430	0.14	5.30 × 10-01
KIAA1432	1.55	3.52 × 10-01
KIAA1456	0.95	4.85 × 10-01
KIAA1462	0	1
KIAA1467	0	1
KIAA1468	0	1
KIAA1522	1.23	3.21 × 10-01
KIAA1524	1.04	4.76 × 10-01
KIAA1549	0	1
KIAA1549L	2.49	8.91 × 10-02
KIAA1551	0.25	4.68 × 10-01
KIAA1586	0	1
KIAA1598	1.55	2.82 × 10-01
KIAA1614	0.54	4.20 × 10-01
KIAA1644	0.96	5.78 × 10-01
KIAA1671	0	1
KIAA1683	0	1
KIAA1715	0	1
KIAA1731	0	1
KIAA1841	0	1
KIAA1875	0	1
KIAA1919	0	1
KIAA1958	2.36	1.23 × 10-01
KIAA2013	0	1
KIAA2018	1.8	2.58 × 10-01
KIAA2026	1.6	2.47 × 10-01
KIDINS220	4.23	1.57 × 10-02
KIF11	2.79	1.50 × 10-01
KIF13A	0	1
KIF15	2.23	1.22 × 10-01
KIF16B	0.19	5.27 × 10-01
KIF17	0.03	7.81 × 10-01
KIF18A	1.02	5.03 × 10-01
KIF19	0	1
KIF1B	0	1
KIF1C	1.76	2.04 × 10-01
KIF20A	1.23	3.83 × 10-01
KIF21A	4.09	1.47 × 10-02
KIF21B	2.96	5.49 × 10-02
KIF22	0	1
KIF24	0.12	8.01 × 10-01
KIF25	0.58	6.38 × 10-01
KIF26B	1.2	4.76 × 10-01
KIF27	1.47	1.92 × 10-01
KIF2A	0.23	6.80 × 10-01
KIF2B	-0.14	8.90 × 10-01
KIF2C	1.02	2.98 × 10-01
KIF3B	0	1
KIF5A	2.19	6.92 × 10-02
KIF6	3.26	1.86 × 10-02
KIF7	0	1
KIF9	3.28	6.13 × 10-02
KIFC2	0.52	3.89 × 10-01
KIFC3	0.61	5.72 × 10-01
KIN	0	1
KIR2DL3	1.7	1.39 × 10-01
KIR2DL4	1	2.71 × 10-01
KIR3DL1	1.91	1.07 × 10-01
KIR3DL2	0	1
KIR3DL3	0.59	2.79 × 10-01
KIR3DX1	1.02	4.69 × 10-01
KIRREL	0	1
KIRREL2	0.83	4.95 × 10-01
KIRREL3	0	1
KIT	0	1
KL	0.57	5.49 × 10-01
KLB	0	1
KLC1	0	1
KLC2	0	1
KLC3	4.24	8.85 × 10-03
KLC4	2.73	9.14 × 10-02
KLF11	0	1
KLF12	0	1
KLF13	1.04	3.64 × 10-01
KLF14	1.01	5.21 × 10-01
KLF15	0.08	8.11 × 10-01
KLF17	0.16	7.50 × 10-01
KLF2	0.91	3.79 × 10-01
KLF3	1	4.71 × 10-01
KLF5	1.69	3.22 × 10-01
KLF6	0.77	5.76 × 10-01
KLF7	0	1
KLF9	0.3	5.99 × 10-01
KLHDC1	0.65	5.43 × 10-01
KLHDC10	3.39	2.68 × 10-02
KLHDC2	5.48	5.25 × 10-03
KLHDC3	0.1	7.54 × 10-01
KLHDC4	0	1
KLHDC7A	0	1
KLHDC7B	2.48	2.07 × 10-01
KLHDC8A	4.87	8.06 × 10-03
KLHDC8B	0.39	6.12 × 10-01
KLHDC9	2.63	2.40 × 10-01
KLHL1	1.11	3.40 × 10-01
KLHL10	0	1
KLHL11	0	1
KLHL12	0.26	6.77 × 10-01
KLHL17	0	1
KLHL18	2.4	1.15 × 10-01
KLHL2	6.7	1.26 × 10-03
KLHL20	0	1
KLHL22	1.4	4.10 × 10-01
KLHL23	2.45	1.62 × 10-01
KLHL24	5.36	2.97 × 10-01
KLHL25	0	1
KLHL26	1.44	2.17 × 10-01
KLHL28	1.22	4.99 × 10-01
KLHL3	0.59	6.69 × 10-01
KLHL30	0.37	4.92 × 10-01
KLHL36	1.32	7.07 × 10-02
KLHL38	0.31	6.35 × 10-01
KLHL40	0.92	4.60 × 10-01
KLHL41	0	1
KLHL42	0	1
KLHL5	0	1
KLHL6	2.67	9.16 × 10-02
KLHL7	1.1	4.66 × 10-01
KLHL8	0.77	5.32 × 10-01
KLK1	0	1
KLK10	0.37	6.65 × 10-01
KLK11	0.61	5.90 × 10-01
KLK12	0.01	5.94 × 10-01
KLK13	2.08	1.84 × 10-01
KLK14	2.2	1.23 × 10-01
KLK15	0	1
KLK2	0.49	6.22 × 10-01
KLK4	3.06	3.86 × 10-02
KLK5	0.42	6.17 × 10-01
KLK6	0	1
KLK7	0.28	7.51 × 10-01
KLK8	0.89	3.20 × 10-01
KLLN	0.23	7.90 × 10-01
KLRB1	0.16	4.83 × 10-01
KLRC1	0	1
KLRC2	0.33	3.88 × 10-01
KLRC3	0	1
KLRC4	0	1
KLRD1	0	1
KLRF1	0	1
KLRF2	0.92	3.41 × 10-01
KLRG2	0.61	3.75 × 10-01
KLRK1	1.01	4.54 × 10-01
KMO	3.83	2.70 × 10-02
KMT2A	0.01	8.90 × 10-01
KNCN	0	1
KNDC1	0	1
KNG1	0.14	8.89 × 10-01
KNOP1	0	1
KNSTRN	4.78	5.38 × 10-03
KNTC1	0.65	3.18 × 10-01
KPNA1	6.42	9.86 × 10-04
KPNA2	1.67	3.79 × 10-01
KPNA3	1.99	2.22 × 10-01
KPNA4	0	1
KPNA5	0	1
KPNA7	2.4	9.45 × 10-02
KPNB1	4.85	1.47 × 10-02
KPRP	0	1
KPTN	2.15	1.53 × 10-01
KRAS	3.53	7.73 × 10-03
KRBA1	0	1
KRBA2	0.93	1.30 × 10-01
KRBOX1	0.77	3.48 × 10-01
KRCC1	2.43	5.95 × 10-02
KREMEN1	0.54	5.00 × 10-01
KREMEN2	0.3	6.70 × 10-01
KRI1	0	1
KRIT1	63.2	7.16 × 10-03
KRR1	0.24	2.79 × 10-01
KRT10	3.39	7.99 × 10-02
KRT12	0.9	2.91 × 10-01
KRT13	4	1.14 × 10-02
KRT14	2.33	1.11 × 10-01
KRT15	0.08	8.35 × 10-01
KRT17	1.51	1.73 × 10-01
KRT19	0	1
KRT20	0.26	5.36 × 10-01
KRT222	5.24	5.62 × 10-03
KRT23	2.05	9.32 × 10-02
KRT24	1.7	1.17 × 10-01
KRT25	0.59	4.65 × 10-01
KRT26	4.11	1.27 × 10-02
KRT27	0.91	5.99 × 10-01
KRT28	0.75	3.80 × 10-01
KRT3	0.18	6.81 × 10-01
KRT31	0.12	8.23 × 10-01
KRT33A	0.23	5.52 × 10-01
KRT33B	0	1
KRT34	1.38	2.22 × 10-01
KRT35	0	1
KRT36	0	1
KRT37	1.18	2.54 × 10-01
KRT38	0.99	1.91 × 10-01
KRT5	1.58	4.98 × 10-01
KRT6A	2.71	4.25 × 10-02
KRT6B	0.1	7.61 × 10-01
KRT7	1.63	1.93 × 10-01
KRT71	0	1
KRT72	0	1
KRT73	1.78	1.51 × 10-01
KRT74	4.67	1.27 × 10-02
KRT75	0	1
KRT76	0.35	7.23 × 10-01
KRT77	0.42	4.77 × 10-01
KRT78	1.34	3.57 × 10-01
KRT79	0.7	4.68 × 10-01
KRT8	0.69	6.48 × 10-01
KRT80	0.01	7.85 × 10-01
KRT82	2.1	1.08 × 10-01
KRT84	0.63	3.28 × 10-01
KRTAP10-1	1.91	7.32 × 10-02
KRTAP10-10	0	1
KRTAP10-11	0.7	4.84 × 10-01
KRTAP10-12	0.04	6.74 × 10-01
KRTAP10-2	0.74	2.83 × 10-01
KRTAP10-3	1.74	1.64 × 10-01
KRTAP10-4	-1.08	2.82 × 10-01
KRTAP10-5	0	1
KRTAP10-6	1.58	5.26 × 10-02
KRTAP10-7	-0.14	8.92 × 10-01
KRTAP10-8	0.76	4.47 × 10-01
KRTAP10-9	-2.02	4.31 × 10-02
KRTAP1-1	0.68	4.44 × 10-01
KRTAP11-1	0	1
KRTAP12-1	0.59	3.25 × 10-01
KRTAP12-2	0.34	3.35 × 10-01
KRTAP1-3	3.12	2.80 × 10-02
KRTAP13-1	-1.3	1.94 × 10-01
KRTAP13-4	1.46	1.93 × 10-01
KRTAP1-4	1.2	1.47 × 10-01
KRTAP1-5	2.69	6.40 × 10-02
KRTAP16-1	1.31	1.47 × 10-01
KRTAP17-1	4.35	1.04 × 10-02
KRTAP19-3	1.75	4.65 × 10-01
KRTAP19-5	0	1
KRTAP19-8	-2.15	3.12 × 10-02
KRTAP20-2	-0.97	3.34 × 10-01
KRTAP20-4	-0.41	6.81 × 10-01
KRTAP2-1	1.78	1.74 × 10-01
KRTAP2-2	1.87	7.98 × 10-02
KRTAP2-3	1.84	1.65 × 10-01
KRTAP2-4	1.84	1.61 × 10-01
KRTAP24-1	0.18	6.34 × 10-01
KRTAP26-1	-0.95	3.41 × 10-01
KRTAP3-1	0.02	7.21 × 10-01
KRTAP3-2	2.26	1.58 × 10-01
KRTAP3-3	0.47	5.90 × 10-01
KRTAP4-1	1.68	3.57 × 10-01
KRTAP4-11	0.47	5.93 × 10-01
KRTAP4-12	2.46	1.27 × 10-01
KRTAP4-2	0.05	7.00 × 10-01
KRTAP4-3	0	1
KRTAP4-4	1.08	4.64 × 10-01
KRTAP4-5	-1.2	2.31 × 10-01
KRTAP4-6	1.85	3.01 × 10-01
KRTAP4-7	0.5	3.64 × 10-01
KRTAP4-8	0.33	5.34 × 10-01
KRTAP4-9	0	1
KRTAP5-1	0.18	8.12 × 10-01
KRTAP5-10	0.03	8.84 × 10-01
KRTAP5-11	0.29	3.25 × 10-01
KRTAP5-3	2.1	4.05 × 10-01
KRTAP5-4	0.13	5.65 × 10-01
KRTAP5-5	3.7	2.80 × 10-02
KRTAP5-6	0.26	5.77 × 10-01
KRTAP5-7	0	1
KRTAP5-8	0	1
KRTAP5-9	0	1
KRTAP9-2	0.22	5.14 × 10-01
KRTAP9-3	1.74	1.53 × 10-01
KRTAP9-4	1.02	3.35 × 10-01
KRTAP9-8	1.37	1.63 × 10-01
KRTAP9-9	1.27	1.72 × 10-01
KRTCAP2	2.25	1.18 × 10-01
KRTCAP3	0	1
KRTDAP	1.31	4.03 × 10-01
KSR2	0	1
KTI12	0	1
KXD1	0	1
L1TD1	0.2	4.39 × 10-01
L2HGDH	1.45	4.78 × 10-01
L3HYPDH	3.81	3.61 × 10-01
L3MBTL1	1.01	3.58 × 10-01
L3MBTL2	2.52	6.04 × 10-02
L3MBTL3	0	1
L3MBTL4	1.76	2.06 × 10-01
LACC1	1.39	3.76 × 10-01
LACE1	1.37	3.96 × 10-01
LACTB	0	1
LACTB2	1.7	1.15 × 10-01
LACTBL1	-0.57	5.68 × 10-01
LAD1	2.36	9.42 × 10-02
LAG3	1.04	4.78 × 10-01
LAIR1	0	1
LAIR2	0.38	6.02 × 10-01
LALBA	0	1
LAMA1	0	1
LAMA2	0.6	6.72 × 10-01
LAMA4	0	1
LAMB1	0	1
LAMB3	0	1
LAMB4	2.62	1.06 × 10-01
LAMC1	1.68	2.31 × 10-01
LAMC2	0	1
LAMP1	3.82	8.03 × 10-02
LAMP5	0	1
LAMTOR3	0	1
LAMTOR4	0	1
LAMTOR5	1.57	3.58 × 10-01
LANCL1	2.87	3.49 × 10-01
LANCL2	2.03	3.05 × 10-01
LAP3	0	1
LAPTM4A	0	1
LAPTM4B	0	1
LAPTM5	0	1
LARGE	0.23	7.23 × 10-01
LARP4	0	1
LARP4B	0.01	8.39 × 10-01
LARP6	0	1
LARP7	0.35	5.22 × 10-01
LARS	0	1
LARS2	0.09	3.43 × 10-01
LASP1	0.89	5.88 × 10-01
LAT	0	1
LAT2	1.08	4.33 × 10-01
LATS1	0.27	5.91 × 10-01
LATS2	0.76	5.67 × 10-01
LAX1	3.28	3.10 × 10-02
LAYN	0	1
LBH	0.19	4.94 × 10-01
LBP	5.49	3.54 × 10-03
LBR	0	1
LBX1	2.23	9.10 × 10-02
LBX2	0	1
LCA5L	0	1
LCAT	4.04	1.76 × 10-02
LCE1B	0	1
LCE1C	0	1
LCE1D	0	1
LCE1E	0	1
LCE1F	0	1
LCE2A	0.78	4.38 × 10-01
LCE3C	0	1
LCE3D	0.34	7.47 × 10-01
LCE3E	1.78	2.24 × 10-01
LCE4A	0	1
LCE5A	5.96	2.30 × 10-03
LCE6A	0	1
LCK	1.32	3.29 × 10-01
LCLAT1	0	1
LCMT2	0.27	5.19 × 10-01
LCN1	1.2	2.28 × 10-01
LCN10	0.04	6.56 × 10-01
LCN12	0	1
LCN15	0.19	7.43 × 10-01
LCN2	0	1
LCN6	2.76	4.22 × 10-02
LCN8	0	1
LCN9	0.08	7.67 × 10-01
LCNL1	0	1
LCOR	0	1
LCP1	0.69	6.25 × 10-01
LCP2	0.55	5.08 × 10-01
LCTL	0.84	5.38 × 10-01
LDB2	2.16	3.55 × 10-01
LDHA	1.16	2.72 × 10-01
LDHAL6A	1	1.72 × 10-01
LDHAL6B	2.89	9.27 × 10-02
LDHB	1.59	4.16 × 10-01
LDHC	-1.36	1.73 × 10-01
LDHD	1.26	3.04 × 10-01
LDLR	7.08	1.02 × 10-03
LDLRAD1	0	1
LDLRAD2	2.78	8.76 × 10-02
LDLRAD4	1.62	2.98 × 10-01
LDLRAP1	0.5	2.57 × 10-01
LDOC1L	0	1
LEAP2	0	1
LECT1	0	1
LECT2	-0.47	6.36 × 10-01
LEF1	0	1
LEFTY1	0	1
LEFTY2	1.54	4.50 × 10-01
LEKR1	5.74	6.42 × 10-04
LEMD2	0	1
LEMD3	1.93	1.17 × 10-01
LENEP	0.98	5.81 × 10-01
LENG8	0	1
LENG9	0	1
LEO1	1.48	4.52 × 10-01
LEP	1.83	1.61 × 10-01
LEPR	0	1
LEPREL1	0.79	4.85 × 10-01
LEPROT	1.79	2.04 × 10-01
LEPROTL1	0.61	3.97 × 10-01
LETM1	0	1
LETM2	0	1
LETMD1	1.44	3.57 × 10-01
LFNG	0.75	5.58 × 10-01
LGALS1	0.16	7.18 × 10-01
LGALS12	3.46	4.27 × 10-02
LGALS13	0	1
LGALS14	0.06	9.50 × 10-01
LGALS16	0.01	8.32 × 10-01
LGALS2	0	1
LGALS3	0	1
LGALS3BP	1.47	3.87 × 10-01
LGALS4	0.83	5.52 × 10-01
LGALS7	0	1
LGALS7B	0.77	1.31 × 10-01
LGALS8	2.81	1.53 × 10-02
LGALS9	0.56	4.50 × 10-01
LGALS9B	0.3	3.58 × 10-01
LGALS9C	0.16	4.54 × 10-01
LGALSL	0	1
LGI2	1.05	5.08 × 10-01
LGI4	0.26	6.61 × 10-01
LGR4	1.9	4.18 × 10-01
LGR6	0	1
LGSN	0.56	6.47 × 10-01
LHB	1.06	3.77 × 10-01
LHCGR	2.18	1.06 × 10-01
LHFP	5	8.90 × 10-03
LHFPL2	0	1
LHFPL3	0.91	4.39 × 10-01
LHFPL5	0.96	2.38 × 10-01
LHPP	0.12	5.51 × 10-01
LHX1	0	1
LHX3	-0.67	5.01 × 10-01
LHX4	0.22	6.52 × 10-01
LHX5	2.66	6.77 × 10-02
LHX8	0.73	5.16 × 10-01
LHX9	2.4	7.58 × 10-02
LIF	0	1
LIFR	0	1
LIG1	0	1
LIG3	0	1
LIG4	0.55	4.25 × 10-01
LILRA1	0.76	2.49 × 10-01
LILRA2	2.47	8.01 × 10-02
LILRA3	0	1
LILRA4	0	1
LILRA5	3.04	2.82 × 10-02
LILRA6	0	1
LILRB1	0	1
LILRB2	2.49	7.44 × 10-02
LILRB3	0.66	4.93 × 10-01
LILRB5	3.51	3.53 × 10-02
LIM2	0	1
LIMA1	0	1
LIMCH1	1.62	2.71 × 10-01
LIMD1	0.43	2.10 × 10-01
LIMD2	0.3	6.75 × 10-01
LIME1	0.9	4.22 × 10-01
LIMK1	4.11	1.87 × 10-02
LIMS1	0.83	4.76 × 10-01
LIMS2	1.62	1.17 × 10-01
LIMS3	0.06	5.44 × 10-01
LIN28A	0.64	5.22 × 10-01
LIN37	0.77	3.36 × 10-01
LIN52	0	1
LIN54	0.38	5.32 × 10-01
LIN7A	0.37	7.43 × 10-01
LIN7B	0.01	7.99 × 10-01
LIN7C	0	1
LIN9	0.37	6.98 × 10-01
LINC00346	0	1
LINC00692	-0.44	6.58 × 10-01
LINC00696	0.41	5.46 × 10-01
LINC00908	1.39	2.94 × 10-01
LINC00923	0	1
LINC00935	0	1
LINC00955	0.02	4.93 × 10-01
LINC00998	1.72	1.61 × 10-01
LINC00999	0	1
LINC01098	-2.02	4.31 × 10-02
LINC01100	0	1
LINC01101	-0.53	5.99 × 10-01
LINC01118	1.75	2.71 × 10-01
LINC01119	0.46	5.95 × 10-01
LINC01124	1.72	1.87 × 10-01
LINGO1	0.12	5.92 × 10-01
LINGO4	21.9	9.01 × 10-11
LINS	0.99	1.39 × 10-01
LIPA	1.08	3.18 × 10-01
LIPC	0	1
LIPE	0	1
LIPG	5.03	6.20 × 10-03
LIPH	2.6	1.18 × 10-01
LIPI	0	1
LIPJ	2.29	1.95 × 10-01
LIPK	0	1
LIPM	0	1
LIPN	1.59	2.40 × 10-01
LIPT1	0	1
LIPT2	0.07	7.66 × 10-01
LITAF	0.5	5.29 × 10-01
LIX1	1.54	1.82 × 10-01
LIX1L	2.09	1.31 × 10-01
LLGL1	0	1
LLGL2	0	1
LLPH	0	1
LMAN1	2.04	1.89 × 10-01
LMAN1L	0.91	4.25 × 10-01
LMAN2	1.54	2.78 × 10-01
LMAN2L	0	1
LMBR1	0.36	6.50 × 10-01
LMBR1L	0	1
LMBRD1	0.07	8.47 × 10-01
LMCD1	0	1
LMF1	0.42	3.88 × 10-01
LMF2	1.11	2.37 × 10-01
LMLN	0	1
LMNB1	0	1
LMO1	1.33	3.73 × 10-01
LMO2	0	1
LMO4	2.35	1.25 × 10-01
LMO7	16.49	1.48 × 10-01
LMOD1	1.28	1.81 × 10-01
LMOD3	0.03	7.58 × 10-01
LMX1A	1.01	4.88 × 10-01
LNP1	0.76	1.48 × 10-01
LNPEP	1.8	1.96 × 10-01
LNX1	0	1
LNX2	1.16	3.46 × 10-01
LOH12CR1	0	1
LONP1	0.91	1.65 × 10-01
LONP2	0.3	3.65 × 10-01
LONRF1	0	1
LONRF2	0	1
LOR	0	1
LOX	0.37	7.11 × 10-01
LOXHD1	1.91	1.82 × 10-01
LOXL1	2.69	4.59 × 10-02
LOXL2	3.13	6.22 × 10-02
LOXL3	0	1
LOXL4	0	1
LPA	0.61	3.07 × 10-01
LPAR1	0.8	4.69 × 10-01
LPAR2	0	1
LPAR6	1.76	2.32 × 10-01
LPCAT1	0.26	7.54 × 10-01
LPCAT2	0	1
LPCAT3	0.58	6.51 × 10-01
LPCAT4	0.35	5.50 × 10-01
LPGAT1	0	1
LPHN1	0	1
LPHN2	0	1
LPHN3	0	1
LPIN1	0.13	5.25 × 10-01
LPIN2	0.73	5.55 × 10-01
LPIN3	0	1
LPO	0.73	5.37 × 10-01
LRAT	0	1
LRBA	0.1	6.84 × 10-01
LRFN1	3.6	4.12 × 10-02
LRFN2	0.71	4.83 × 10-01
LRFN3	2.08	2.73 × 10-01
LRFN4	0.73	1.47 × 10-01
LRFN5	0	1
LRG1	2.73	5.45 × 10-02
LRGUK	0	1
LRIF1	4.1	1.21 × 10-02
LRIG1	0.52	6.47 × 10-01
LRIG3	1.58	3.64 × 10-01
LRIT1	0.21	8.37 × 10-01
LRIT2	2.66	4.07 × 10-02
LRIT3	0	1
LRMP	0	1
LRP1	3.43	5.75 × 10-02
LRP10	0	1
LRP11	0	1
LRP12	0.02	6.74 × 10-01
LRP1B	0.91	5.83 × 10-01
LRP2BP	0.61	4.74 × 10-01
LRP3	3.09	6.22 × 10-02
LRP4	1.2	4.55 × 10-01
LRP5	1.35	2.87 × 10-01
LRP5L	1.22	1.43 × 10-01
LRP6	0.2	7.57 × 10-01
LRP8	0.88	3.59 × 10-01
LRPAP1	0	1
LRPPRC	0	1
LRR1	0	1
LRRC1	1.64	1.50 × 10-01
LRRC10	0	1
LRRC10B	0	1
LRRC14	1.92	2.35 × 10-01
LRRC14B	2.67	1.53 × 10-01
LRRC16A	0	1
LRRC16B	3.42	3.91 × 10-02
LRRC18	0.88	3.87 × 10-01
LRRC19	1.29	2.48 × 10-01
LRRC2	2.71	1.77 × 10-01
LRRC23	0.72	4.41 × 10-01
LRRC25	0	1
LRRC26	0.46	7.04 × 10-01
LRRC27	0.41	3.30 × 10-01
LRRC28	0	1
LRRC29	0	1
LRRC3	0.64	4.62 × 10-01
LRRC30	0.74	5.66 × 10-01
LRRC32	0.03	8.70 × 10-01
LRRC34	5.41	2.48 × 10-03
LRRC36	0	1
LRRC37A	0.61	2.01 × 10-01
LRRC37A3	1.08	2.78 × 10-01
LRRC37B	0	1
LRRC38	1.27	3.30 × 10-01
LRRC39	1.58	1.77 × 10-01
LRRC3C	0	1
LRRC3DN	2.58	1.23 × 10-01
LRRC4	0	1
LRRC40	1.56	2.94 × 10-01
LRRC41	0.9	4.54 × 10-01
LRRC43	0.79	3.27 × 10-01
LRRC45	2.15	7.37 × 10-02
LRRC46	3.87	1.33 × 10-02
LRRC47	1.15	3.47 × 10-01
LRRC48	0.21	6.97 × 10-01
LRRC49	1.05	5.57 × 10-01
LRRC4B	1	3.45 × 10-01
LRRC4C	2	1.92 × 10-01
LRRC53	1.17	2.35 × 10-01
LRRC55	0.67	5.69 × 10-01
LRRC56	0	1
LRRC57	0.32	2.65 × 10-01
LRRC58	0	1
LRRC6	2.46	8.85 × 10-02
LRRC61	0	1
LRRC63	2.06	3.68 × 10-01
LRRC66	2.3	1.27 × 10-01
LRRC69	0	1
LRRC7	0	1
LRRC71	2.45	1.11 × 10-01
LRRC73	0.62	5.68 × 10-01
LRRC8A	0.93	4.40 × 10-01
LRRC8B	1.19	3.16 × 10-01
LRRC8C	5.3	3.83 × 10-03
LRRC8D	1.5	4.27 × 10-01
LRRC8E	2.76	1.22 × 10-01
LRRC9	0.79	3.69 × 10-01
LRRCC1	0.16	3.48 × 10-01
LRRD1	1.99	1.18 × 10-01
LRRFIP1	3.15	4.60 × 10-02
LRRFIP2	1.65	2.11 × 10-01
LRRIQ1	0.96	4.82 × 10-01
LRRIQ3	0	1
LRRIQ4	6.53	6.17 × 10-04
LRRK1	0	1
LRRK2	0	1
LRRN1	2.52	1.37 × 10-01
LRRN2	3.27	5.16 × 10-02
LRRN3	0	1
LRRN4	2.95	5.16 × 10-02
LRRN4CL	0	1
LRRTM1	3.15	9.43 × 10-02
LRRTM2	1.9	4.45 × 10-01
LRRTM3	0	1
LRRTM4	0	1
LRTM2	0.62	6.16 × 10-01
LRTOMT	2.75	1.01 × 10-01
LRWD1	0.38	5.04 × 10-01
LSAMP	1.28	4.31 × 10-01
LSG1	0.98	1.04 × 10-01
LSM10	3.99	1.55 × 10-01
LSM11	0.58	6.17 × 10-01
LSM14A	0.59	5.35 × 10-01
LSM3	1.24	4.66 × 10-01
LSM4	0	1
LSM5	0	1
LSM6	0	1
LSM7	0.44	2.23 × 10-01
LSMD1	1.28	3.98 × 10-01
LSMEM1	0.18	4.08 × 10-01
LSMEM2	0	1
LSR	0.44	6.89 × 10-01
LSS	5.21	2.92 × 10-03
LTA4H	4.37	1.05 × 10-02
LTB4R	0	1
LTB4R2	0.26	3.89 × 10-01
LTBP1	2.49	8.04 × 10-02
LTBP2	0	1
LTBP3	1.01	4.02 × 10-01
LTBR	0	1
LTK	2.43	1.32 × 10-01
LTN1	0	1
LUC7L	1.94	1.91 × 10-01
LUC7L3	2.41	9.73 × 10-02
LUM	2.33	1.95 × 10-01
LUZP1	0.12	6.73 × 10-01
LUZP2	1.14	3.86 × 10-01
LXN	1.24	3.20 × 10-01
LY6D	0.27	3.50 × 10-01
LY6H	0	1
LY6K	0	1
LY75	0	1
LY86	0.19	4.25 × 10-01
LY9	0.17	7.88 × 10-01
LY96	0	1
LYAR	0	1
LYG1	0.04	4.77 × 10-01
LYL1	0.57	5.35 × 10-01
LYN	1.89	2.01 × 10-01
LYNX1	0	1
LYPD1	3.13	8.83 × 10-02
LYPD2	0	1
LYPD3	0.35	3.36 × 10-01
LYPD5	0	1
LYPD6B	0	1
LYPD8	0.58	4.12 × 10-01
LYPLA1	4.4	1.29 × 10-02
LYPLAL1	0	1
LYRM1	0	1
LYRM2	0	1
LYRM4	0.56	2.12 × 10-01
LYRM5	3.41	1.38 × 10-02
LYRM7	0.03	6.35 × 10-01
LYRM9	0.17	3.17 × 10-01
LYSMD1	2.18	6.57 × 10-02
LYSMD2	0	1
LYSMD3	0.36	3.84 × 10-01
LYSMD4	0	1
LYST	2.5	1.24 × 10-01
LYZ	1.44	8.97 × 10-02
LYZL1	0.52	3.81 × 10-01
LYZL2	-0.98	3.25 × 10-01
LYZL4	1.01	2.97 × 10-01
LYZL6	1.78	7.47 × 10-02
LZIC	0	1
LZTR1	0.24	3.61 × 10-01
LZTS2	0	1
M1AP	0	1
MAATS1	0.39	5.34 × 10-01
MAB21L1	0	1
MAB21L2	3.68	5.01 × 10-02
MAB21L3	0.07	8.18 × 10-01
MACROD1	1.14	2.86 × 10-01
MACROD2	0.75	6.05 × 10-01
MAD1L1	0	1
MAD2L1	1.09	3.68 × 10-01
MAD2L2	0.56	6.28 × 10-01
MADD	3.6	1.75 × 10-02
MAEA	0	1
MAEL	0.38	2.16 × 10-01
MAF1	2.38	9.06 × 10-02
MAFA	3.16	4.33 × 10-02
MAFF	27.67	1.28 × 10-12
MAFG	0	1
MAFK	0.14	6.54 × 10-01
MAG	0.72	4.51 × 10-01
MAGEF1	7.49	2.59 × 10-01
MAGEL2	2.51	8.63 × 10-02
MAGI1	0	1
MAGI2	0	1
MAGI3	2.06	3.21 × 10-01
MAGOH	1.07	3.92 × 10-01
MAGOHB	0	1
MAK	0.92	4.65 × 10-01
MAK16	0.67	2.82 × 10-01
MAL2	0.38	7.57 × 10-01
MALL	0	1
MALRD1	0	1
MALT1	1.16	3.74 × 10-01
MAMDC2	0	1
MAML1	0.31	5.92 × 10-01
MAML2	1.07	5.73 × 10-01
MAML3	0	1
MAMSTR	0	1
MAN1A1	1.18	4.51 × 10-01
MAN1A2	3.61	2.62 × 10-02
MAN1B1	0	1
MAN1C1	0	1
MAN2A2	0	1
MAN2B1	0.7	2.23 × 10-01
MAN2B2	0	1
MAN2C1	0.12	5.27 × 10-01
MANBA	2.77	8.24 × 10-02
MANBAL	7.39	1.23 × 10-04
MANEA	1.04	2.46 × 10-01
MAP10	0	1
MAP1A	1.32	2.59 × 10-01
MAP1B	0	1
MAP1LC3A	17.96	1.86 × 10-09
MAP1LC3B	0	1
MAP1LC3B2	0	1
MAP1S	0	1
MAP2	0	1
MAP2K1	0	1
MAP2K2	0	1
MAP2K5	0.16	5.62 × 10-01
MAP2K6	0.94	4.18 × 10-01
MAP3K1	0	1
MAP3K11	0	1
MAP3K19	2.06	1.46 × 10-01
MAP3K2	0.2	6.57 × 10-01
MAP3K3	0	1
MAP3K4	0.31	7.69 × 10-01
MAP3K5	9.64	1.72 × 10-01
MAP3K6	0	1
MAP3K7	0.95	3.41 × 10-01
MAP3K9	0	1
MAP4K2	1.58	2.01 × 10-01
MAP4K4	0	1
MAP6	0.56	6.23 × 10-01
MAP6D1	0.94	4.55 × 10-01
MAP7	0.35	7.16 × 10-01
MAPK10	1.09	4.56 × 10-01
MAPK11	1.83	1.19 × 10-01
MAPK12	0	1
MAPK13	2.04	1.91 × 10-01
MAPK14	4.48	8.17 × 10-03
MAPK15	1.45	2.31 × 10-01
MAPK1IP1L	0	1
MAPK3	0.37	4.12 × 10-01
MAPK4	0.95	5.54 × 10-01
MAPK6	3.92	2.50 × 10-02
MAPK7	0	1
MAPK8	0.17	5.03 × 10-01
MAPK8IP1	0	1
MAPK8IP3	0.1	8.40 × 10-01
MAPK9	0.55	4.65 × 10-01
MAPKAP1	2.04	3.03 × 10-01
MAPKAPK2	0	1
MAPKAPK3	4.18	2.36 × 10-02
MAPKAPK5	0.04	7.63 × 10-01
MAPKBP1	0.81	2.32 × 10-01
MAPRE1	0	1
MAPRE2	1	4.78 × 10-01
MAPRE3	1.42	2.82 × 10-01
MAPT	1.86	1.47 × 10-01
MARC1	1.23	3.17 × 10-01
MARC2	1.92	1.28 × 10-01
MARCH1	0	1
MARCH10	1.12	1.25 × 10-01
MARCH11	0.76	4.60 × 10-01
MARCH2	1.89	3.94 × 10-02
MARCH3	4.5	7.12 × 10-02
MARCH4	0.81	3.65 × 10-01
MARCH5	1.33	2.15 × 10-01
MARCH7	1.34	2.83 × 10-01
MARCH8	0	1
MARCH9	0	1
MARCKS	1.64	3.22 × 10-01
MARCKSL1	1.52	4.55 × 10-01
MARCO	0.87	5.62 × 10-01
MARK1	1.38	2.56 × 10-01
MARK2	1.3	2.54 × 10-01
MARK3	2.06	7.01 × 10-02
MARK4	0	1
MARS2	0.5	4.14 × 10-01
MARVELD1	2.73	7.79 × 10-02
MARVELD2	0.9	6.05 × 10-01
MARVELD3	2.13	8.65 × 10-02
MASP1	1.41	4.54 × 10-01
MASP2	1.08	3.31 × 10-01
MAST1	0	1
MAST2	0	1
MAST3	0.28	7.35 × 10-01
MAST4	0.01	8.80 × 10-01
MASTL	0	1
MAT1A	0	1
MAT2A	1.39	3.75 × 10-01
MAT2B	1.94	2.15 × 10-01
MATN1	0	1
MATN2	1.2	3.88 × 10-01
MATN4	3.44	3.44 × 10-02
MAVS	2.79	3.47 × 10-02
MAZ	0.04	8.27 × 10-01
MB21D2	1.15	4.83 × 10-01
MBD1	2.05	1.54 × 10-01
MBD2	0.95	3.58 × 10-01
MBD3L1	-2.71	6.71 × 10-03
MBD3L3	0.6	5.48 × 10-01
MBD5	1.83	3.32 × 10-01
MBL2	0.83	1.32 × 10-01
MBLAC1	1.88	6.89 × 10-02
MBNL1	3.47	3.78 × 10-02
MBOAT1	0	1
MBOAT2	4.02	2.39 × 10-02
MBOAT4	0.18	3.74 × 10-01
MBOAT7	0	1
MBP	2.27	3.93 × 10-01
MBTPS1	0.09	7.50 × 10-01
MC1R	20.05	4.21 × 10-10
MC3R	-0.04	9.67 × 10-01
MC4R	1.62	1.87 × 10-01
MC5R	0	1
MCAM	0.44	7.36 × 10-01
MCAT	2.38	9.65 × 10-02
MCC	3.52	1.42 × 10-02
MCCC1	1.29	4.87 × 10-01
MCCC2	0	1
MCEE	0	1
MCF2L	0.69	3.60 × 10-01
MCF2L2	0.38	5.14 × 10-01
MCFD2	0.76	2.19 × 10-01
MCHR2	0	1
MCM10	0	1
MCM2	0	1
MCM3	2.29	1.53 × 10-01
MCM3AP	2.82	1.74 × 10-02
MCM4	0.06	5.34 × 10-01
MCM5	2.44	1.12 × 10-01
MCM6	2.27	9.65 × 10-02
MCM8	0	1
MCM9	0	1
MCMDC2	2.81	8.20 × 10-02
MCOLN2	0	1
MCOLN3	0.35	6.39 × 10-01
MCTP2	2.56	1.96 × 10-01
MCU	2.39	2.86 × 10-01
MCUR1	0	1
MDFI	2.24	1.57 × 10-01
MDFIC	0.57	4.67 × 10-01
MDGA1	4.43	5.05 × 10-03
MDGA2	0	1
MDH1	3.4	2.65 × 10-02
MDH1B	0	1
MDH2	0	1
MDK	2.2	3.01 × 10-01
MDM1	0.55	3.89 × 10-01
MDM2	1.41	2.29 × 10-01
MDM4	6.23	6.73 × 10-04
MDN1	2.49	5.69 × 10-02
MDP1	1.38	5.04 × 10-01
MDS2	0	1
ME1	0.86	5.24 × 10-01
ME2	0	1
ME3	0.33	4.61 × 10-01
MEA1	1.62	2.12 × 10-01
MEAF6	0	1
MECOM	1.25	3.85 × 10-01
MECR	0.01	6.86 × 10-01
MED10	0	1
MED12L	3.86	1.92 × 10-02
MED13L	0	1
MED15	1.39	1.23 × 10-01
MED16	0.1	7.18 × 10-01
MED17	0	1
MED18	0	1
MED19	0	1
MED20	2.72	1.79 × 10-02
MED21	0	1
MED22	0.52	5.03 × 10-01
MED23	0	1
MED24	0.29	4.69 × 10-01
MED25	1.31	1.89 × 10-01
MED28	0.07	5.04 × 10-01
MED29	0.86	4.63 × 10-01
MED30	0	1
MED31	0	1
MED4	0.23	4.74 × 10-01
MED6	0	1
MED7	2.67	1.48 × 10-01
MED8	0.66	5.74 × 10-01
MEDAG	0	1
MEF2A	0	1
MEF2B	1.32	3.17 × 10-01
MEF2BNB	1.63	1.59 × 10-01
MEF2D	2.18	2.23 × 10-01
MEFV	0	1
MEGF10	3.27	5.00 × 10-02
MEGF11	1.51	1.65 × 10-01
MEGF6	0	1
MEGF9	0	1
MEI1	0	1
MEI4	0.08	7.82 × 10-01
MEIOB	0.25	2.81 × 10-01
MEIS1	3.76	2.79 × 10-02
MEIS2	4.18	1.81 × 10-02
MEIS3	1.51	1.98 × 10-01
MEMO1	0	1
MEN1	1.31	2.63 × 10-01
MEOX1	0	1
MEOX2	0	1
MEP1A	0.41	1.81 × 10-01
MEP1B	0	1
MEPCE	0	1
MEPE	0.1	7.74 × 10-01
MERTK	0.14	5.68 × 10-01
MESDC2	1.33	2.97 × 10-01
MESP1	0.46	6.87 × 10-01
MESP2	0	1
MEST	0.08	7.36 × 10-01
MET	2.75	9.79 × 10-02
METAP1	0	1
METAP1D	0.11	5.44 × 10-01
METRN	0	1
METRNL	3.32	3.99 × 10-02
METTL1	4.87	6.97 × 10-03
METTL10	0	1
METTL11B	0.61	1.78 × 10-01
METTL12	0.08	8.50 × 10-01
METTL13	0.46	6.97 × 10-01
METTL14	0	1
METTL15	1.82	2.78 × 10-01
METTL16	0.52	5.51 × 10-01
METTL17	2.52	7.66 × 10-02
METTL18	0	1
METTL21A	0	1
METTL21B	3.41	9.46 × 10-03
METTL21C	0.01	7.29 × 10-01
METTL22	0	1
METTL25	0	1
METTL2B	0	1
METTL4	0	1
METTL5	1	2.38 × 10-01
METTL6	0	1
METTL7A	1.67	2.75 × 10-01
METTL7B	0	1
METTL8	0.32	6.41 × 10-01
METTL9	2.07	1.35 × 10-01
MEX3A	0.9	4.77 × 10-01
MEX3B	4.75	1.31 × 10-02
MEX3D	0.99	4.25 × 10-01
MFAP1	0	1
MFAP2	0	1
MFAP3	0	1
MFAP3L	0.51	6.33 × 10-01
MFF	0	1
MFGE8	0.3	4.72 × 10-01
MFHAS1	0.17	7.37 × 10-01
MFI2	0	1
MFN1	0	1
MFN2	0	1
MFNG	2.72	1.04 × 10-01
MFRP	1.13	2.58 × 10-01
MFSD1	0	1
MFSD10	0	1
MFSD11	0	1
MFSD12	0.32	2.83 × 10-01
MFSD2B	0	1
MFSD3	3.05	6.17 × 10-02
MFSD4	0	1
MFSD5	0.05	7.76 × 10-01
MFSD6	0.26	6.05 × 10-01
MFSD7	0	1
MFSD8	0	1
MFSD9	0.95	4.40 × 10-01
MGAM	0.37	4.96 × 10-01
MGARP	0.04	8.52 × 10-01
MGAT3	2.08	9.58 × 10-02
MGAT4C	0.15	8.08 × 10-01
MGAT5	3.87	2.65 × 10-02
MGLL	0	1
MGME1	0.71	1.89 × 10-01
MGMT	0	1
MGP	0	1
MGRN1	4.09	3.51 × 10-01
MGST1	1.69	2.32 × 10-01
MGST2	0.16	6.91 × 10-01
MGST3	0	1
MIA	0.86	4.28 × 10-01
MIA2	0.06	7.15 × 10-01
MIB1	0	1
MIB2	0	1
MICAL1	0	8.39 × 10-01
MICAL2	6.34	2.27 × 10-03
MICAL3	0	1
MICALCL	0.3	7.38 × 10-01
MICALL1	1.85	2.40 × 10-01
MICALL2	0.81	5.27 × 10-01
MICU1	2.54	1.28 × 10-01
MICU2	0	1
MICU3	0.77	4.17 × 10-01
MIDN	0.7	6.52 × 10-01
MIEF2	0	1
MIEN1	3.58	2.97 × 10-02
MIER1	0.31	5.53 × 10-01
MIER2	0	1
MIER3	0.75	5.48 × 10-01
MIF	0.45	3.48 × 10-01
MIF4GD	0.47	4.43 × 10-01
MIIP	0	1
MILR1	0.84	3.06 × 10-01
MINA	0.97	4.36 × 10-01
MINK1	0.27	7.48 × 10-01
MIOX	0	1
MIP	0	1
MIPEP	1.05	2.63 × 10-01
MIPOL1	1.89	4.08 × 10-01
MIS12	2.38	5.34 × 10-02
MIS18A	0	1
MISP	0.02	7.06 × 10-01
MITD1	0.41	2.98 × 10-01
MITF	0.77	4.92 × 10-01
MIXL1	0.94	3.48 × 10-01
MKI67	6.09	2.19 × 10-03
MKKS	0	1
MKL1	3.44	1.26 × 10-01
MKLN1	0	1
MKNK1	1.29	2.02 × 10-01
MKRN1	0	1
MKRN2	1.41	1.10 × 10-01
MKRN3	0	1
MKS1	2.33	9.59 × 10-02
MKX	1.74	3.45 × 10-01
MLC1	5.72	3.38 × 10-03
MLEC	0.71	4.57 × 10-01
MLF1	0.25	7.53 × 10-01
MLF2	2.74	5.95 × 10-02
MLH1	0.14	6.46 × 10-01
MLH3	2.62	1.72 × 10-01
MLIP	1.06	4.16 × 10-01
MLKL	0	1
MLLT11	8.17	1.45 × 10-04
MLLT3	3.5	3.25 × 10-02
MLLT4	2.08	4.67 × 10-02
MLLT6	0	1
MLN	-1.32	1.86 × 10-01
MLNR	0	1
MLST8	0	1
MLX	0	1
MLXIP	2.42	1.69 × 10-01
MLXIPL	0	1
MMAA	0.01	7.91 × 10-01
MMAB	0	1
MMACHC	1.67	1.70 × 10-01
MMD	2.89	7.36 × 10-02
MMD2	0.01	5.96 × 10-01
MME	1.9	2.63 × 10-01
MMEL1	0.35	6.36 × 10-01
MMP1	0.2	6.49 × 10-01
MMP10	1.92	1.85 × 10-01
MMP13	0.43	5.49 × 10-01
MMP14	1.64	4.33 × 10-01
MMP15	0.2	7.09 × 10-01
MMP16	0	1
MMP19	0.47	6.28 × 10-01
MMP20	0.21	6.77 × 10-01
MMP21	0	1
MMP23B	1.22	5.28 × 10-01
MMP25	3.6	1.71 × 10-02
MMP27	0	1
MMP28	0	1
MMP3	0.98	4.09 × 10-01
MMP8	0.07	7.28 × 10-01
MMP9	1.65	3.02 × 10-01
MMRN1	0	1
MMRN2	1.65	1.90 × 10-01
MMS19	0	1
MMS22L	0.09	6.72 × 10-01
MN1	0.81	5.08 × 10-01
MND1	0.49	6.85 × 10-01
MNDA	1.34	2.17 × 10-01
MNS1	0.54	6.66 × 10-01
MNT	0.21	7.03 × 10-01
MNX1	0.2	6.20 × 10-01
MOAP1	1.05	4.52 × 10-01
MOB1A	0	1
MOB2	1.71	3.39 × 10-01
MOB3A	1.76	1.81 × 10-01
MOB3B	0	1
MOB3C	1.87	1.74 × 10-01
MOB4	0.08	8.05 × 10-01
MOBP	0.85	5.58 × 10-01
MOCOS	0.71	4.69 × 10-01
MOCS1	0.97	4.82 × 10-01
MOCS2	0.26	6.32 × 10-01
MOGAT1	1.67	2.42 × 10-01
MOGAT2	0.14	6.11 × 10-01
MOGAT3	1.23	3.78 × 10-01
MOGS	0	1
MOK	0	1
MON1A	3.85	3.44 × 10-02
MON1B	0.52	5.12 × 10-01
MORC1	0.06	7.94 × 10-01
MORC2	1.52	5.00 × 10-01
MORC3	5.61	4.62 × 10-03
MORN1	0	1
MORN2	2.19	1.10 × 10-01
MORN3	1.58	1.69 × 10-01
MORN4	0	1
MORN5	2.2	1.75 × 10-01
MOS	0.01	5.17 × 10-01
MOSPD3	1.38	4.10 × 10-01
MOV10L1	4.2	1.24 × 10-02
MOXD1	0	1
MPC1	0.01	8.17 × 10-01
MPC2	0	1
MPDU1	0	1
MPDZ	0.23	5.50 × 10-01
MPEG1	0	1
MPHOSPH10	1.05	4.16 × 10-01
MPHOSPH6	4.52	2.44 × 10-03
MPHOSPH8	0.26	3.67 × 10-01
MPHOSPH9	0.89	3.13 × 10-01
MPI	0	1
MPND	0.42	5.93 × 10-01
MPP2	0.1	7.65 × 10-01
MPP3	0.26	7.87 × 10-01
MPP4	3.08	5.81 × 10-02
MPP5	0.41	6.98 × 10-01
MPP6	0.12	8.01 × 10-01
MPP7	0	1
MPPE1	0	1
MPPED1	2.26	9.54 × 10-02
MPPED2	3	4.88 × 10-02
MPRIP	0	1
MPST	0	1
MPV17	2.61	2.98 × 10-01
MPV17L	0.23	6.85 × 10-01
MPV17L2	0.07	6.96 × 10-01
MPZ	5.84	3.55 × 10-03
MPZL1	0.41	6.14 × 10-01
MPZL2	0	1
MPZL3	0	1
MR1	0.93	2.98 × 10-01
MRAP	0.5	5.68 × 10-01
MRAS	0	1
MRC1	0	1
MRC2	1.01	3.04 × 10-01
MRE11A	8.01	2.52 × 10-01
MREG	0.26	7.12 × 10-01
MRFAP1	3.05	2.49 × 10-01
MRGBP	0	1
MRGPRD	0.85	2.20 × 10-01
MRGPRE	2.47	3.96 × 10-01
MRGPRF	17.32	9.94 × 10-09
MRGPRG	-0.95	3.44 × 10-01
MRGPRX2	1.42	1.22 × 10-01
MRGPRX3	0	1
MRGPRX4	1.51	1.32 × 10-01
MRI1	0	1
MRM1	0.53	4.69 × 10-01
MRO	0.15	6.06 × 10-01
MROH1	0	1
MROH2A	0.27	5.64 × 10-01
MROH2B	0.1	7.24 × 10-01
MROH6	0.31	5.04 × 10-01
MROH7	0	1
MROH8	4.03	9.51 × 10-03
MRPL1	1.76	1.96 × 10-01
MRPL10	1.9	4.94 × 10-02
MRPL11	0.15	7.64 × 10-01
MRPL12	0	1
MRPL13	1.67	2.27 × 10-01
MRPL14	0	1
MRPL15	0	1
MRPL17	5.41	5.17 × 10-03
MRPL18	0	1
MRPL19	0.04	5.94 × 10-01
MRPL2	1.05	3.99 × 10-01
MRPL21	0	1
MRPL22	0	1
MRPL24	0.02	6.25 × 10-01
MRPL27	0.92	3.63 × 10-01
MRPL28	0	1
MRPL30	0	1
MRPL32	2.62	7.02 × 10-02
MRPL33	1.72	2.26 × 10-01
MRPL34	0.29	2.59 × 10-01
MRPL35	0	1
MRPL36	0	1
MRPL38	0.67	5.32 × 10-01
MRPL39	0.45	2.42 × 10-01
MRPL4	2.97	2.77 × 10-02
MRPL40	0.51	4.86 × 10-01
MRPL41	0.57	4.63 × 10-01
MRPL42	0.21	3.39 × 10-01
MRPL43	0	1
MRPL44	1.87	1.86 × 10-01
MRPL45	0	1
MRPL46	0	1
MRPL48	0	1
MRPL49	0	1
MRPL51	2.02	2.20 × 10-01
MRPL52	0	1
MRPL53	0	1
MRPL54	0.04	4.26 × 10-01
MRPL55	0.59	3.05 × 10-01
MRPL9	0	1
MRPS10	0	1
MRPS14	0	1
MRPS15	1.04	4.49 × 10-01
MRPS16	0	1
MRPS17	2.1	2.17 × 10-01
MRPS18A	0.69	4.78 × 10-01
MRPS18C	0	1
MRPS2	1.37	3.25 × 10-01
MRPS21	0	1
MRPS22	1.47	4.70 × 10-01
MRPS23	0.36	7.25 × 10-01
MRPS25	0	1
MRPS26	1.07	3.23 × 10-01
MRPS27	0	1
MRPS30	0	1
MRPS33	0	1
MRPS34	0	1
MRPS35	0.39	6.32 × 10-01
MRPS36	0	1
MRPS5	0.29	7.41 × 10-01
MRPS6	0	1
MRPS7	0.15	4.29 × 10-01
MRPS9	0	1
MRS2	2.08	9.24 × 10-02
MRTO4	0.28	3.27 × 10-01
MS4A12	-0.84	4.01 × 10-01
MS4A13	-0.23	8.19 × 10-01
MS4A14	0.04	4.02 × 10-01
MS4A15	-0.11	9.12 × 10-01
MS4A18	0	1
MS4A2	0.82	5.10 × 10-01
MS4A3	4.09	1.05 × 10-02
MS4A4E	0.13	5.81 × 10-01
MS4A5	-0.61	5.39 × 10-01
MS4A6A	1.06	3.04 × 10-01
MS4A6E	3.93	2.40 × 10-02
MS4A7	0	1
MS4A8	0.75	4.81 × 10-01
MSANTD1	0	1
MSANTD3	0	1
MSANTD4	0.96	2.81 × 10-01
MSC	0.81	5.31 × 10-01
MSGN1	4.2	5.42 × 10-03
MSH2	0	1
MSH3	0	1
MSH4	0	1
MSH6	0.27	5.11 × 10-01
MSI2	0	1
MSL1	0.04	4.73 × 10-01
MSLN	1.25	2.29 × 10-01
MSMB	0.74	2.50 × 10-01
MSMO1	5.82	3.44 × 10-03
MSR1	0	1
MSRA	1.62	1.76 × 10-01
MSRB1	0	1
MSRB3	0	1
MSS51	1.24	5.00 × 10-01
MST1	0.17	5.57 × 10-01
MST1R	0	1
MSTN	0	1
MSTO1	2.41	1.14 × 10-01
MSX2	0	1
MT1A	0.09	6.98 × 10-01
MT1E	1.14	1.80 × 10-01
MT1F	4.35	1.08 × 10-02
MT1G	3.25	5.40 × 10-02
MT1H	0.96	3.93 × 10-01
MT1HL1	0.56	1.95 × 10-01
MT1M	0.71	4.60 × 10-01
MT1X	2.65	5.49 × 10-02
MT2A	2.79	8.29 × 10-02
MT3	0	1
MT4	0	1
MTA2	2.04	3.00 × 10-01
MTA3	0	1
MTAP	601.37	2.32 × 10-11
MTBP	0	1
MTCH1	3.39	2.48 × 10-02
MTCH2	0.01	7.21 × 10-01
MTDH	0.87	5.38 × 10-01
MTERF	0.87	5.27 × 10-01
MTERFD1	0	1
MTERFD2	0.29	4.31 × 10-01
MTERFD3	0.09	8.21 × 10-01
MTF1	0.38	5.24 × 10-01
MTFMT	0.48	7.04 × 10-01
MTFP1	0.11	7.78 × 10-01
MTFR1	0.52	5.03 × 10-01
MTFR1L	1.19	1.85 × 10-01
MTFR2	0	1
MTG1	0	1
MTG2	0.06	6.91 × 10-01
MTHFD1	0.3	4.17 × 10-01
MTHFD2	0	1
MTHFR	0	1
MTHFS	0	6.78 × 10-01
MTHFSD	0.77	2.08 × 10-01
MTIF2	0.45	5.12 × 10-01
MTIF3	0	1
MTL5	0	1
MTMR10	1.01	2.27 × 10-01
MTMR11	3.58	2.87 × 10-02
MTMR12	0	1
MTMR14	2.43	2.54 × 10-01
MTMR2	1.2	3.87 × 10-01
MTMR3	0.3	2.59 × 10-01
MTMR4	0	1
MTMR6	1.04	2.30 × 10-01
MTMR7	0	1
MTMR9	0.59	6.25 × 10-01
MTNR1A	0	1
MTNR1B	0	1
MTO1	0	1
MTOR	0	1
MTPAP	0.38	7.26 × 10-01
MTPN	0	1
MTR	3.16	5.82 × 10-02
MTRF1	0	1
MTRF1L	0	1
MTRNR2L1	-1.89	5.85 × 10-02
MTRNR2L4	0	1
MTRNR2L5	-0.43	6.69 × 10-01
MTRNR2L8	0	1
MTRR	0	1
MTSS1	0	1
MTSS1L	4.84	6.34 × 10-03
MTTP	1.12	2.89 × 10-01
MTURN	0.11	8.53 × 10-01
MTUS1	3.04	3.94 × 10-02
MTUS2	0	1
MTX3	0	1
MUC1	0	1
MUC12	0.08	4.49 × 10-01
MUC15	0	1
MUC16	0.86	4.41 × 10-01
MUC17	0	1
MUC19	1.82	2.61 × 10-01
MUC2	0.19	7.55 × 10-01
MUC20	0.31	2.93 × 10-01
MUC22	-0.21	8.36 × 10-01
MUC3A	0.18	7.60 × 10-01
MUC4	0.8	4.52 × 10-01
MUC5AC	0	1
MUC5B	0.08	7.94 × 10-01
MUC7	0	1
MUC8	0.48	6.39 × 10-01
MUCL1	0.24	4.61 × 10-01
MUL1	0	1
MUM1	0.01	6.12 × 10-01
MURC	0	1
MUSK	2.24	1.34 × 10-01
MUSTN1	1.22	3.23 × 10-01
MUT	2.88	5.87 × 10-02
MUTYH	0.05	6.20 × 10-01
MVB12A	0.08	7.04 × 10-01
MVD	6.97	1.02 × 10-03
MVK	0.79	6.18 × 10-01
MVP	0	1
MX1	1.58	1.47 × 10-01
MX2	17.19	1.40 × 10-08
MXD1	0.18	7.18 × 10-01
MXD3	2.27	3.26 × 10-02
MXD4	2.84	9.56 × 10-02
MXI1	4.03	6.26 × 10-03
MXRA7	0.91	1.25 × 10-01
MXRA8	1.44	4.04 × 10-01
MYADM	1.34	3.19 × 10-01
MYB	0	1
MYBBP1A	0.29	6.07 × 10-01
MYBL1	0	1
MYBL2	3.44	4.26 × 10-02
MYBPC1	0.37	6.56 × 10-01
MYBPC2	1.61	3.12 × 10-01
MYBPC3	2.82	7.54 × 10-02
MYBPH	0.78	4.44 × 10-01
MYBPHL	0	1
MYC	2.15	3.26 × 10-01
MYCBP	4.2	1.16 × 10-01
MYCBPAP	0.57	3.58 × 10-01
MYCL	0	1
MYCT1	2.12	2.90 × 10-01
MYEF2	0.49	6.43 × 10-01
MYEOV	0	1
MYF5	-0.92	3.60 × 10-01
MYH1	-0.52	6.03 × 10-01
MYH10	1.19	4.79 × 10-01
MYH11	0	1
MYH14	0.63	5.13 × 10-01
MYH15	0	1
MYH2	0.05	4.87 × 10-01
MYH3	0	1
MYH4	0.52	6.06 × 10-01
MYH6	2.15	2.95 × 10-01
MYH8	1.29	2.09 × 10-01
MYH9	1.25	3.71 × 10-01
MYL1	0	1
MYL10	0.54	3.73 × 10-01
MYL12A	0	1
MYL12B	2.28	9.84 × 10-02
MYL2	0	1
MYL4	5.32	5.92 × 10-03
MYL5	0.54	3.31 × 10-01
MYL6	0	1
MYL6B	0	1
MYL7	0.61	7.05 × 10-01
MYL9	3.54	3.60 × 10-02
MYLIP	0.13	8.39 × 10-01
MYLK	0	1
MYLK2	0	1
MYLK4	2.38	6.36 × 10-02
MYNN	12.33	3.45 × 10-06
MYO15A	0.01	8.11 × 10-01
MYO15B	0	1
MYO16	0	1
MYO18A	0	1
MYO18B	1.07	3.78 × 10-01
MYO19	0	1
MYO1A	1.15	3.99 × 10-01
MYO1B	0.19	8.25 × 10-01
MYO1D	0	1
MYO1E	3.93	2.80 × 10-02
MYO1F	0.7	3.50 × 10-01
MYO1G	0	1
MYO1H	0	1
MYO3A	0.38	7.14 × 10-01
MYO3B	0	1
MYO5A	0.55	3.98 × 10-01
MYO5B	1.35	4.01 × 10-01
MYO5C	0.3	7.36 × 10-01
MYO6	0	1
MYO7A	4.84	7.79 × 10-03
MYO7B	1.22	2.34 × 10-01
MYO9A	10.1	2.41 × 10-05
MYO9B	6.54	1.74 × 10-03
MYOD1	1.82	9.56 × 10-02
MYOF	0.16	6.63 × 10-01
MYOM1	0.17	7.74 × 10-01
MYOM2	1	4.32 × 10-01
MYOM3	0.78	4.15 × 10-01
MYOT	0.06	8.13 × 10-01
MYOZ1	0.88	4.68 × 10-01
MYOZ2	0.46	5.90 × 10-01
MYOZ3	0	1
MYPN	0	1
MYPOP	1.05	3.53 × 10-01
MYRF	1.49	3.15 × 10-01
MYRFL	0.15	6.44 × 10-01
MYRIP	0	1
MYSM1	0.11	5.48 × 10-01
MYT1	0	1
MYT1L	0.49	6.52 × 10-01
MYZAP	3.01	7.35 × 10-02
MZB1	0.15	7.84 × 10-01
MZF1	0	1
MZT2A	0	1
MZT2B	2.15	1.03 × 10-01
N4BP1	0.47	6.79 × 10-01
N4BP2	0	1
N4BP2L1	0	1
N4BP2L2	0.12	5.73 × 10-01
N4BP3	0.88	4.44 × 10-01
N6AMT1	0.5	4.08 × 10-01
N6AMT2	4.72	6.93 × 10-03
NAA11	0.11	7.21 × 10-01
NAA16	0	1
NAA20	3.55	4.41 × 10-02
NAA25	0	1
NAA35	0	1
NAA38	0	1
NAA40	2.17	1.60 × 10-01
NAA50	0.95	4.70 × 10-01
NAA60	0	1
NAAA	0	1
NAALAD2	29.88	1.32 × 10-13
NAALADL1	0.02	8.85 × 10-01
NAALADL2	2.74	1.14 × 10-01
NAB1	1.45	2.69 × 10-01
NAB2	0	1
NABP1	0	1
NACAD	0	1
NACC1	0	1
NADK2	0	1
NADSYN1	0.83	2.09 × 10-01
NAF1	3.35	5.14 × 10-02
NAGA	0	1
NAGK	0.25	4.07 × 10-01
NAGLU	0	1
NAGPA	5.93	1.80 × 10-03
NAGS	3.27	3.63 × 10-02
NAIP	0	1
NALCN	1.12	4.57 × 10-01
NAMPT	0.72	4.87 × 10-01
NAMPTL	0	1
NANOS2	1.04	2.32 × 10-01
NANOS3	0.51	6.94 × 10-01
NANP	1.23	3.68 × 10-01
NANS	5.55	4.94 × 10-03
NAP1L4	0	1
NAP1L5	0	1
NAPB	0.15	4.87 × 10-01
NAPEPLD	1.73	4.13 × 10-01
NAPG	0	1
NAPRT1	0	6.25 × 10-01
NARF	0	1
NARFL	0	1
NARG2	0.22	7.56 × 10-01
NARS	0	1
NARS2	3.75	3.55 × 10-01
NASP	0	1
NAT1	0	1
NAT14	0.38	5.83 × 10-01
NAT16	0	1
NAT2	1.35	2.56 × 10-01
NAT6	1.5	9.00 × 10-02
NAT8	0	1
NAT8L	0.33	7.23 × 10-01
NAT9	4.01	2.20 × 10-02
NAV1	0	1
NAV2	0.42	7.12 × 10-01
NAV3	3.3	4.30 × 10-02
NBAS	0	1
NBEA	0.38	7.15 × 10-01
NBEAL1	0	1
NBEAL2	0.6	4.75 × 10-01
NBL1	0	1
NBN	0.12	7.60 × 10-01
NBPF1	0.2	4.45 × 10-01
NBPF10	3.84	1.36 × 10-02
NBPF12	0.65	5.89 × 10-01
NBPF3	0.24	2.58 × 10-01
NBPF4	0	1
NBPF6	0	1
NBPF9	2.84	5.46 × 10-02
NBR1	0.5	3.03 × 10-01
NCALD	1.09	4.34 × 10-01
NCAM1	0.05	8.65 × 10-01
NCAM2	0.56	6.41 × 10-01
NCAPD2	0	1
NCAPD3	1.15	3.63 × 10-01
NCAPG	1.69	2.84 × 10-01
NCAPG2	1.33	1.80 × 10-01
NCAPH2	1.43	3.71 × 10-01
NCCRP1	0.36	6.09 × 10-01
NCDN	0.99	2.11 × 10-01
NCF2	0	1
NCF4	0.14	8.13 × 10-01
NCK1	0	1
NCK2	0.11	6.28 × 10-01
NCKAP1L	1.53	2.39 × 10-01
NCKAP5	1.93	1.74 × 10-01
NCKAP5L	2.01	1.75 × 10-01
NCKIPSD	0.11	3.20 × 10-01
NCLN	0	1
NCMAP	3.86	1.31 × 10-02
NCOA1	0.03	6.92 × 10-01
NCOA2	0	1
NCOA3	0.15	8.25 × 10-01
NCOA4	3.59	3.62 × 10-02
NCOA6	17.19	4.77 × 10-09
NCOA7	0	1
NCOR1	1.51	1.65 × 10-01
NCOR2	0.99	3.15 × 10-01
NCR1	2.53	7.96 × 10-02
NCR2	0.67	2.38 × 10-01
NCR3LG1	1.2	2.56 × 10-01
NCS1	0.28	5.71 × 10-01
NCSTN	2.59	1.17 × 10-01
NDC1	0	1
NDE1	0.09	5.93 × 10-01
NDEL1	2.3	1.46 × 10-01
NDFIP1	0.03	8.83 × 10-01
NDN	0.49	4.06 × 10-01
NDNF	0.8	3.83 × 10-01
NDNL2	4.06	3.18 × 10-02
NDOR1	0.13	7.20 × 10-01
NDRG1	1.22	3.76 × 10-01
NDRG2	13.1	1.04 × 10-01
NDRG3	2.38	1.05 × 10-01
NDRG4	0.77	4.55 × 10-01
NDST1	1.75	1.08 × 10-01
NDST2	0	1
NDST3	0	1
NDST4	1.06	3.48 × 10-01
NDUFA10	0	1
NDUFA11	0	1
NDUFA12	0.13	7.07 × 10-01
NDUFA13	1.9	1.51 × 10-01
NDUFA2	1.85	1.97 × 10-01
NDUFA3	0	1
NDUFA4	0	1
NDUFA4L2	0	1
NDUFA5	1.27	5.32 × 10-01
NDUFA6	0	1
NDUFA7	1.01	5.06 × 10-01
NDUFA8	2.33	2.06 × 10-01
NDUFA9	4.4	1.03 × 10-02
NDUFAF1	0	1
NDUFAF2	1.99	1.78 × 10-01
NDUFAF3	0.37	6.14 × 10-01
NDUFAF4	0.03	4.47 × 10-01
NDUFAF5	0	1
NDUFAF6	0.62	2.79 × 10-01
NDUFAF7	0.59	5.86 × 10-01
NDUFB10	0	1
NDUFB5	0	1
NDUFC1	1.16	3.14 × 10-01
NDUFC2	0	1
NDUFS1	0	1
NDUFS2	0	1
NDUFS5	0	1
NDUFS6	0	1
NDUFS7	0.03	7.57 × 10-01
NDUFS8	0	1
NDUFV1	0	1
NDUFV3	1.24	1.43 × 10-01
NEB	0.24	7.67 × 10-01
NEBL	0	1
NECAB1	3.13	6.42 × 10-02
NECAB2	0.47	6.49 × 10-01
NECAB3	20.65	2.01 × 10-09
NECAP2	0.68	2.87 × 10-01
NEDD1	0	1
NEDD4L	0	1
NEDD8	1.89	1.78 × 10-01
NEDD9	0.23	6.27 × 10-01
NEFH	0.2	7.82 × 10-01
NEFM	2.11	1.01 × 10-01
NEGR1	0	1
NEIL1	0	1
NEIL2	0	1
NEIL3	0	1
NEK1	0	1
NEK10	0.26	7.31 × 10-01
NEK11	0.1	5.77 × 10-01
NEK2	1.33	2.64 × 10-01
NEK3	0	1
NEK4	0	1
NEK5	0	1
NEK7	1.29	4.24 × 10-01
NEK8	0	1
NEK9	2.07	2.55 × 10-01
NELFA	0	1
NELFB	0.06	4.14 × 10-01
NELFCD	0	1
NELL1	2.36	1.04 × 10-01
NEMF	6.17	3.06 × 10-03
NENF	0.96	3.34 × 10-01
NEO1	0.9	4.22 × 10-01
NES	5.52	4.94 × 10-03
NET1	3.59	2.44 × 10-02
NETO1	0	1
NETO2	0.71	6.39 × 10-01
NEU2	0	1
NEU3	2.13	2.33 × 10-01
NEU4	1.67	2.70 × 10-01
NEURL1B	1.7	1.84 × 10-01
NEURL2	6.2	9.74 × 10-04
NEURL4	0	1
NEUROD4	0	1
NEUROG1	0.63	5.31 × 10-01
NEUROG2	0.65	5.06 × 10-01
NEUROG3	2.02	1.43 × 10-01
NEXN	0	1
NF1	0	1
NF2	0	1
NFASC	0.86	3.90 × 10-01
NFAT5	0	8.28 × 10-01
NFATC1	0	1
NFATC2IP	0	1
NFATC3	0.32	3.25 × 10-01
NFE2	0	1
NFE2L1	1.84	2.77 × 10-01
NFE2L2	0	1
NFE2L3	0.06	7.05 × 10-01
NFIA	0	1
NFIB	0.58	6.60 × 10-01
NFIC	0	1
NFIX	3.2	4.94 × 10-02
NFKB2	1.51	3.12 × 10-01
NFKBIA	4.13	1.42 × 10-02
NFKBIB	0	1
NFKBIE	0.23	7.76 × 10-01
NFKBIZ	2.21	2.14 × 10-01
NFRKB	0	1
NFS1	20.36	6.64 × 10-10
NFU1	1.39	5.00 × 10-01
NFX1	0	1
NFXL1	0	1
NFYA	0.22	4.46 × 10-01
NFYB	2.58	7.87 × 10-02
NFYC	0.05	7.26 × 10-01
NGB	0.95	5.95 × 10-01
NGF	0.21	7.73 × 10-01
NGLY1	1.86	2.49 × 10-01
NGRN	2.86	9.86 × 10-02
NHEJ1	0	1
NHLH1	2.21	1.84 × 10-01
NHLH2	0	1
NHLRC1	0.87	3.16 × 10-01
NHLRC4	9.49	5.82 × 10-05
NHP2L1	0	1
NHSL1	0	1
NICN1	0	1
NID1	1.55	1.48 × 10-01
NID2	0	1
NIF3L1	0.58	2.54 × 10-01
NIFK	2.53	1.16 × 10-01
NIN	1.08	5.39 × 10-01
NINJ1	0	1
NINJ2	0	1
NINL	0.89	5.36 × 10-01
NIP7	2.37	5.22 × 10-02
NIPA2	0	1
NIPAL1	0	1
NIPAL2	1.2	2.49 × 10-01
NIPAL4	1.14	3.68 × 10-01
NIPSNAP1	0	1
NIPSNAP3A	0	1
NIPSNAP3B	2.94	6.81 × 10-02
NISCH	0.05	8.22 × 10-01
NIT2	0.84	2.11 × 10-01
NKAIN1	0	1
NKAIN2	0.17	7.20 × 10-01
NKAIN3	0	1
NKAIN4	0.96	3.40 × 10-01
NKAPL	0	1
NKD1	0.77	6.17 × 10-01
NKG7	1.52	3.08 × 10-01
NKIRAS1	0	1
NKIRAS2	0.17	5.75 × 10-01
NKPD1	0.47	4.75 × 10-01
NKTR	1.11	1.25 × 10-01
NKX1-1	1.2	2.31 × 10-01
NKX1-2	0.41	6.05 × 10-01
NKX2-1	0.91	3.99 × 10-01
NKX2-2	0	1
NKX2-4	0.54	5.86 × 10-01
NKX2-5	0.17	7.40 × 10-01
NKX2-6	1.02	2.98 × 10-01
NKX2-8	2.04	1.52 × 10-01
NKX3-1	1.3	9.55 × 10-02
NKX3-2	1.64	1.86 × 10-01
NKX6-1	1.06	4.03 × 10-01
NKX6-2	2.49	1.31 × 10-01
NKX6-3	0.86	4.55 × 10-01
NLE1	2.05	2.75 × 10-01
NLGN1	2.09	1.52 × 10-01
NLK	1.55	3.29 × 10-01
NLN	0.4	6.19 × 10-01
NLRC4	0.67	4.98 × 10-01
NLRC5	0	1
NLRP1	1.3	2.92 × 10-01
NLRP10	0.83	3.74 × 10-01
NLRP11	0.55	4.91 × 10-01
NLRP12	0	1
NLRP13	1.78	1.14 × 10-01
NLRP14	0	1
NLRP2	0.91	1.40 × 10-01
NLRP4	1.09	4.04 × 10-01
NLRP5	0	1
NLRP6	0	1
NLRP7	0.13	7.20 × 10-01
NLRP8	0	1
NLRP9	3.13	6.64 × 10-02
NLRX1	0.22	7.70 × 10-01
NMB	0	1
NMBR	1.49	1.68 × 10-01
NMD3	0	1
NME1	0.18	2.77 × 10-01
NME1-NME2	0	1
NME3	0	1
NME4	0	1
NME5	0	1
NME6	0	1
NME7	0	1
NME8	0	1
NME9	0	1
NMNAT1	0	1
NMNAT2	0.63	6.26 × 10-01
NMNAT3	2.12	6.17 × 10-02
NMRAL1	0.92	1.20 × 10-01
NMRK1	0	1
NMRK2	1.31	3.44 × 10-01
NMT1	1.68	7.95 × 10-02
NMT2	0	1
NMU	0.22	7.34 × 10-01
NMUR1	0	1
NMUR2	1.49	2.80 × 10-01
NNMT	1.33	2.71 × 10-01
NNT	0.87	2.37 × 10-01
NOA1	0.73	2.92 × 10-01
NOBOX	-1.13	2.58 × 10-01
NOC2L	2.43	5.48 × 10-02
NOC3L	2.5	3.27 × 10-02
NOC4L	1.43	1.09 × 10-01
NOD2	1.05	4.58 × 10-01
NODAL	0.24	5.91 × 10-01
NOL10	0.39	3.59 × 10-01
NOL12	1.06	3.27 × 10-01
NOL6	0	1
NOL7	1.9	1.80 × 10-01
NOL8	0	1
NOL9	0	1
NOLC1	0	1
NOM1	0	1
NOMO1	1.27	2.27 × 10-01
NOMO2	0.88	2.57 × 10-01
NOMO3	0	1
NOP10	0	1
NOP14	2.2	1.11 × 10-01
NOP56	1.54	1.75 × 10-01
NOP9	0.61	4.28 × 10-01
NOS1	0.73	5.77 × 10-01
NOS1AP	1.25	4.40 × 10-01
NOS2	0.58	5.62 × 10-01
NOS3	0	1
NOSIP	4.04	2.14 × 10-02
NOSTRIN	0	1
NOTCH2	0	1
NOTCH2NL	0.06	6.67 × 10-01
NOTO	-0.25	8.00 × 10-01
NOTUM	0.74	4.68 × 10-01
NOV	0	1
NOVA1	0	1
NOX5	2.52	9.30 × 10-02
NOXRED1	0	1
NPAP1	0.72	3.06 × 10-01
NPAS1	0	1
NPAS3	2.95	6.42 × 10-02
NPAS4	1.49	1.75 × 10-01
NPAT	16.4	2.60 × 10-08
NPBWR1	5.31	4.75 × 10-03
NPBWR2	0.08	6.59 × 10-01
NPC1	0.3	3.52 × 10-01
NPC1L1	0	1
NPC2	0	1
NPDC1	0	1
NPEPL1	0.08	7.02 × 10-01
NPFFR1	1.16	3.40 × 10-01
NPFFR2	68.85	3.97 × 10-05
NPHP1	0	1
NPHP3	0	1
NPHP4	1.55	1.60 × 10-01
NPHS1	0.13	8.01 × 10-01
NPHS2	0	1
NPIPA1	0	1
NPIPA2	0	5.59 × 10-01
NPIPA3	0	1
NPIPA5	0	1
NPIPA7	0	1
NPIPA8	0	1
NPIPB11	0	1
NPIPB3	0.73	2.88 × 10-01
NPIPB4	0.28	4.07 × 10-01
NPIPB5	0.17	4.42 × 10-01
NPIPB6	0.23	7.29 × 10-01
NPIPB7	0.05	6.85 × 10-01
NPIPB8	0.39	6.70 × 10-01
NPIPB9	0.14	6.28 × 10-01
NPL	0.08	7.60 × 10-01
NPLOC4	0.77	2.01 × 10-01
NPM1	0.55	6.73 × 10-01
NPM2	1.26	3.11 × 10-01
NPM3	0.71	4.32 × 10-01
NPNT	2.55	6.25 × 10-02
NPPA	2.53	6.35 × 10-02
NPPB	0	1
NPPC	2.31	2.30 × 10-01
NPR1	0.59	4.78 × 10-01
NPR3	0	1
NPRL2	1.08	5.31 × 10-01
NPRL3	0.36	2.65 × 10-01
NPSR1	1.93	1.16 × 10-01
NPTX1	2.02	1.64 × 10-01
NPTX2	0	1
NPTXR	6.01	2.65 × 10-03
NPY	1.35	5.51 × 10-01
NPY1R	0	1
NPY4R	0	1
NQO1	1.07	3.00 × 10-01
NQO2	0	1
NR0B2	1.63	2.22 × 10-01
NR1D1	2.05	1.02 × 10-01
NR1D2	0	1
NR1H2	2.69	8.25 × 10-02
NR1H3	4	1.64 × 10-02
NR1I2	2.76	6.36 × 10-02
NR2C1	0.88	5.20 × 10-01
NR2E1	0.63	4.31 × 10-01
NR2F2	0.66	5.84 × 10-01
NR2F6	0	1
NR3C1	0.68	5.70 × 10-01
NR3C2	1.64	2.38 × 10-01
NR4A2	0	1
NR4A3	0.89	5.20 × 10-01
NR5A1	0.03	8.03 × 10-01
NR5A2	2.82	4.22 × 10-02
NR6A1	1.54	2.99 × 10-01
NRAP	4.15	1.06 × 10-02
NRARP	0	1
NRBF2	0.01	7.05 × 10-01
NRBP1	0.01	6.41 × 10-01
NRCAM	5.63	4.69 × 10-03
NRD1	1.19	1.82 × 10-01
NRDE2	0	1
NREP	0	1
NRF1	0	1
NRG1	0.63	6.62 × 10-01
NRG2	0.78	6.32 × 10-01
NRG3	0.32	7.44 × 10-01
NRG4	0	1
NRGN	0	1
NRIP2	0	1
NRIP3	0.04	8.57 × 10-01
NRN1	1.68	2.11 × 10-01
NRN1L	2.95	1.01 × 10-01
NRP1	1.1	3.71 × 10-01
NRP2	1.75	3.45 × 10-01
NRROS	1.86	1.80 × 10-01
NRSN1	0.56	4.17 × 10-01
NRSN2	0	1
NRTN	0	1
NRXN3	0.05	7.09 × 10-01
NSA2	0	1
NSFL1C	0.41	3.29 × 10-01
NSL1	2.64	8.41 × 10-02
NSMAF	0	1
NSMCE4A	4.18	2.66 × 10-02
NSMF	0	1
NSRP1	0	1
NSUN2	0.8	1.32 × 10-01
NSUN4	0.73	4.17 × 10-01
NSUN5	1.54	2.89 × 10-01
NSUN6	1.21	9.84 × 10-02
NSUN7	0.1	4.39 × 10-01
NT5C	0	1
NT5C1A	0	1
NT5C2	5.2	4.39 × 10-03
NT5C3A	0.72	2.01 × 10-01
NT5C3B	0	1
NT5DC1	0	1
NT5DC2	0.42	5.59 × 10-01
NT5DC3	0.69	3.57 × 10-01
NT5DC4	0.64	3.87 × 10-01
NT5E	0	1
NT5M	0.56	6.03 × 10-01
NTAN1	0	1
NTF4	0	1
NTHL1	0.92	5.02 × 10-01
NTM	2.62	5.98 × 10-02
NTMT1	0.41	7.45 × 10-01
NTN1	0.5	6.95 × 10-01
NTN4	2.69	7.07 × 10-02
NTN5	5.7	3.14 × 10-01
NTNG1	0	1
NTNG2	6.77	1.55 × 10-03
NTPCR	0.67	4.54 × 10-01
NTRK2	0.09	8.13 × 10-01
NTRK3	0.96	4.67 × 10-01
NTS	2.88	8.24 × 10-02
NTSR1	0.18	5.87 × 10-01
NTSR2	0	1
NUAK1	0	1
NUAK2	3.08	6.16 × 10-02
NUB1	0.36	5.58 × 10-01
NUBP1	0	1
NUBP2	0	1
NUBPL	0	1
NUCB1	0	1
NUCB2	1.3	3.15 × 10-01
NUCKS1	0.16	3.19 × 10-01
NUDC	0	1
NUDCD1	1.56	3.98 × 10-01
NUDCD2	0	1
NUDCD3	0	1
NUDT12	0	1
NUDT13	0.17	4.09 × 10-01
NUDT14	0	1
NUDT15	0	1
NUDT16	0	1
NUDT16L1	2.43	1.19 × 10-01
NUDT17	0.69	2.94 × 10-01
NUDT18	3.56	2.05 × 10-02
NUDT19	0	1
NUDT2	0	1
NUDT21	0	1
NUDT22	0	1
NUDT3	0	1
NUDT5	2.8	3.77 × 10-02
NUDT6	1.06	3.28 × 10-01
NUDT7	0	1
NUDT8	0	1
NUDT9	0.45	4.14 × 10-01
NUF2	0.08	7.06 × 10-01
NUFIP2	0.22	6.75 × 10-01
NUGGC	1.68	2.01 × 10-01
NUMB	0.27	6.73 × 10-01
NUMBL	0	1
NUP107	0	1
NUP133	0	1
NUP153	0	1
NUP155	0	1
NUP160	0	1
NUP188	0	1
NUP205	3.11	8.43 × 10-02
NUP210	0.63	4.67 × 10-01
NUP210L	0.16	3.78 × 10-01
NUP214	1.18	3.50 × 10-01
NUP35	0.57	3.23 × 10-01
NUP37	0.39	6.03 × 10-01
NUP43	0	1
NUP50	1.23	3.00 × 10-01
NUP54	4.69	2.62 × 10-03
NUP62	0	1
NUP85	7.05	2.76 × 10-01
NUP88	1.22	4.04 × 10-01
NUP98	0	1
NUPL2	0	1
NUPR1	0	1
NUS1	0	1
NUSAP1	1.48	3.30 × 10-01
NUTM1	0	1
NUTM2A	1.89	4.45 × 10-02
NUTM2B	1.34	7.18 × 10-02
NUTM2D	2.6	3.05 × 10-02
NUTM2E	0	1
NUTM2F	1.48	1.39 × 10-01
NUTM2G	1.92	1.62 × 10-01
NWD1	2.2	5.68 × 10-02
NXN	0	1
NXNL1	2.66	3.44 × 10-02
NXNL2	0	1
NXPE1	0.19	7.36 × 10-01
NXPE2	0	1
NXPE3	0.95	1.95 × 10-01
NXPE4	0	1
NXPH1	0	1
NXPH2	0.1	7.84 × 10-01
NXPH3	7.13	1.07 × 10-03
NXPH4	0	1
NYAP2	5.42	4.67 × 10-03
NYNRIN	0.03	7.72 × 10-01
OAF	0	1
OAS1	0.13	7.30 × 10-01
OAS2	0.56	5.71 × 10-01
OAS3	1.55	2.00 × 10-01
OASL	6.63	2.18 × 10-03
OAT	0	1
OAZ2	0	1
OAZ3	0	1
OBFC1	6.97	6.58 × 10-04
OBP2A	0.77	5.55 × 10-01
OBP2B	0	1
OBSL1	0.09	8.05 × 10-01
OC90	0.87	3.60 × 10-01
OCA2	0.58	6.42 × 10-01
OCEL1	0.05	5.81 × 10-01
OCIAD1	0	1
OCIAD2	0	1
OCLN	0	1
OCM	1.61	2.88 × 10-01
OCSTAMP	0.31	6.59 × 10-01
ODAM	0.65	5.10 × 10-01
ODF1	0.31	5.76 × 10-01
ODF2	0	1
ODF2L	0	1
ODF3	1.19	1.38 × 10-01
ODF3L1	0	1
ODF3L2	0.07	8.44 × 10-01
ODF4	0	1
OFCC1	1.9	1.00 × 10-01
OGDHL	4.72	1.22 × 10-02
OGFOD1	0	1
OGFOD2	0.28	3.64 × 10-01
OGFOD3	0	1
OGFR	0	1
OGFRL1	0.73	4.48 × 10-01
OIP5	0	1
OLA1	1.02	4.24 × 10-01
OLAH	3.4	2.69 × 10-02
OLFM1	0	1
OLFM2	0.96	3.96 × 10-01
OLFM3	0	1
OLFM4	3.27	4.98 × 10-02
OLFML1	0.64	6.42 × 10-01
OLFML2A	0.98	3.57 × 10-01
OLFML3	0	1
OLIG1	0	1
OLIG2	0	1
OLR1	1.1	3.57 × 10-01
OMA1	0.23	7.33 × 10-01
OMP	0.92	3.53 × 10-01
ONECUT1	2.95	2.38 × 10-02
ONECUT3	0	1
OOEP	0	1
OOSP1	-1.18	2.37 × 10-01
OOSP2	-2.01	4.48 × 10-02
OPA1	0	1
OPA3	0.21	3.10 × 10-01
OPCML	0.81	5.36 × 10-01
OPN1SW	0	1
OPN3	0	1
OPN4	0	1
OPN5	0	1
OPRD1	0.16	4.61 × 10-01
OPRK1	0	1
OPRL1	1.29	1.76 × 10-01
OPRM1	0	1
OPTC	1.23	2.62 × 10-01
OR10A2	-0.92	3.58 × 10-01
OR10A3	0.46	6.13 × 10-01
OR10A4	0.09	9.24 × 10-01
OR10A7	2.27	2.30 × 10-02
OR10AD1	0.85	3.06 × 10-01
OR10C1	-1.04	3.00 × 10-01
OR10D3	0.67	5.05 × 10-01
OR10G3	0	1
OR10G4	0	1
OR10H1	-0.01	9.89 × 10-01
OR10H2	0	1
OR10H4	0.54	5.89 × 10-01
OR10H5	0.25	8.01 × 10-01
OR10J1	-1.2	2.30 × 10-01
OR10J3	-0.43	6.70 × 10-01
OR10P1	0.24	5.59 × 10-01
OR10Q1	3.18	1.08 × 10-01
OR11G2	-1.56	1.18 × 10-01
OR11H4	0.1	9.21 × 10-01
OR11H6	-1.52	1.29 × 10-01
OR11L1	2.37	2.53 × 10-02
OR12D2	0.07	9.47 × 10-01
OR13A1	0	1
OR13C2	0	1
OR13C3	-0.41	6.80 × 10-01
OR13C5	1.17	9.93 × 10-02
OR13D1	0.07	9.43 × 10-01
OR13G1	-0.37	7.12 × 10-01
OR13J1	1.9	2.00 × 10-01
OR14A2	0.82	4.12 × 10-01
OR14C36	2.07	3.83 × 10-02
OR14J1	0.7	4.82 × 10-01
OR14K1	0.56	5.77 × 10-01
OR1C1	-1.05	2.95 × 10-01
OR1D5	-0.14	8.88 × 10-01
OR1E1	0.24	4.52 × 10-01
OR1E2	-0.68	4.95 × 10-01
OR1F1	0	1
OR1J2	0	1
OR1J4	0	1
OR1K1	0.75	2.67 × 10-01
OR1L3	-0.42	6.74 × 10-01
OR1L8	1.15	3.47 × 10-01
OR1N1	0	1
OR1Q1	0	1
OR2A1	1.43	1.49 × 10-01
OR2A12	-0.05	9.56 × 10-01
OR2A14	0.66	2.48 × 10-01
OR2A2	-0.07	9.46 × 10-01
OR2A25	0	1
OR2A4	0.81	4.20 × 10-01
OR2A42	0.23	5.60 × 10-01
OR2A5	1.75	4.38 × 10-02
OR2A7	1.7	1.12 × 10-01
OR2AE1	0.11	3.74 × 10-01
OR2AG1	0.27	7.88 × 10-01
OR2AG2	7.46	2.76 × 10-04
OR2AK2	0	1
OR2AT4	0	1
OR2B11	3.28	1.75 × 10-02
OR2B2	-1.57	1.16 × 10-01
OR2B3	0.83	4.05 × 10-01
OR2B6	0	1
OR2C3	0	1
OR2D2	0.43	6.67 × 10-01
OR2D3	-0.76	4.46 × 10-01
OR2F2	-0.25	8.03 × 10-01
OR2G2	0.32	7.49 × 10-01
OR2G6	0.01	7.30 × 10-01
OR2J2	-1.37	1.71 × 10-01
OR2K2	0.46	6.24 × 10-01
OR2L13	0	1
OR2L2	1.84	1.05 × 10-01
OR2L3	3.4	1.33 × 10-02
OR2L5	2.05	4.04 × 10-02
OR2M4	0.69	4.93 × 10-01
OR2T11	0	1
OR2T2	-1.66	9.79 × 10-02
OR2T27	1.81	7.01 × 10-02
OR2T29	0.09	9.27 × 10-01
OR2T33	0	1
OR2T34	-0.39	6.98 × 10-01
OR2T5	1.09	2.75 × 10-01
OR2T7	-0.33	7.40 × 10-01
OR2T8	0	1
OR2V2	1.9	5.77 × 10-02
OR2W1	-1.25	2.13 × 10-01
OR2W3	0	1
OR3A1	0.41	4.47 × 10-01
OR3A2	0	1
OR3A3	1.4	1.43 × 10-01
OR4A16	-0.55	5.79 × 10-01
OR4D1	0.28	7.78 × 10-01
OR4D5	0.93	1.89 × 10-01
OR4D6	0.71	3.76 × 10-01
OR4E2	-0.93	3.51 × 10-01
OR4K1	-0.69	4.91 × 10-01
OR4M2	-0.87	3.84 × 10-01
OR4N2	0.12	5.15 × 10-01
OR4Q3	1.02	3.06 × 10-01
OR51A7	-1.67	9.47 × 10-02
OR51B5	0.51	6.11 × 10-01
OR51E1	0	1
OR51E2	1.14	3.35 × 10-01
OR51G1	-0.71	4.77 × 10-01
OR51H1P	-1.78	7.53 × 10-02
OR51I1	5.63	4.11 × 10-03
OR51J1	2.32	4.66 × 10-02
OR51Q1	0.25	8.02 × 10-01
OR51S1	0.25	7.99 × 10-01
OR52B4	-0.38	7.05 × 10-01
OR52E2	0.15	8.78 × 10-01
OR52E4	-1.6	1.11 × 10-01
OR52E6	0.85	3.93 × 10-01
OR52E8	0.14	5.49 × 10-01
OR52I1	0.36	4.87 × 10-01
OR52I2	1.37	1.72 × 10-01
OR52K1	0.78	4.37 × 10-01
OR52K2	-0.63	5.27 × 10-01
OR52L1	-1.41	1.58 × 10-01
OR52N1	0	1
OR52N2	0.47	4.61 × 10-01
OR52N4	0	1
OR52N5	1.39	1.65 × 10-01
OR52W1	0.08	6.77 × 10-01
OR56A1	1.04	2.99 × 10-01
OR56A3	-0.92	3.55 × 10-01
OR56A4	1.82	6.85 × 10-02
OR5A1	0.73	4.67 × 10-01
OR5AC2	-1.54	1.24 × 10-01
OR5AK2	0.57	4.12 × 10-01
OR5AU1	1.65	9.84 × 10-02
OR5B12	0.25	2.44 × 10-01
OR5B2	1.63	4.72 × 10-01
OR5B21	2.34	1.73 × 10-01
OR5C1	-2.1	3.58 × 10-02
OR5D18	1.44	1.50 × 10-01
OR5H14	-1.55	1.22 × 10-01
OR5H6	0.38	3.12 × 10-01
OR5K2	0.05	5.77 × 10-01
OR5K4	0.25	5.82 × 10-01
OR5M11	-0.94	3.48 × 10-01
OR5M8	1.41	1.58 × 10-01
OR5P2	0	1
OR5P3	1.83	6.45 × 10-02
OR5T2	0.54	5.92 × 10-01
OR6A2	-0.46	6.45 × 10-01
OR6B2	0.01	7.36 × 10-01
OR6B3	0.14	4.09 × 10-01
OR6C2	0.06	4.79 × 10-01
OR6C74	-1.01	3.13 × 10-01
OR6F1	0.31	7.56 × 10-01
OR6K3	0	1
OR6M1	0.03	7.71 × 10-01
OR6N1	0.02	4.64 × 10-01
OR6S1	2.26	5.03 × 10-02
OR6T1	1.35	1.75 × 10-01
OR6X1	0.19	8.52 × 10-01
OR7A5	0	1
OR7C1	0	1
OR7D2	0.96	1.11 × 10-01
OR7D4	-0.73	4.62 × 10-01
OR7E24	1.22	2.24 × 10-01
OR8A1	0.61	5.43 × 10-01
OR8B12	0.53	5.97 × 10-01
OR8B2	-0.06	9.55 × 10-01
OR8B3	-0.55	5.80 × 10-01
OR8D1	0.79	2.98 × 10-01
OR8D2	1.76	7.92 × 10-02
OR8D4	1.04	1.46 × 10-01
OR8G5	4.13	1.59 × 10-02
OR8S1	0	1
OR9A4	0	1
OR9Q2	0.44	6.59 × 10-01
ORAI1	4.98	6.42 × 10-03
ORAI2	0.25	7.13 × 10-01
ORAI3	1.51	3.15 × 10-01
ORAOV1	0	1
ORC1	2.71	7.45 × 10-02
ORC4	0.23	5.61 × 10-01
ORC5	0	1
ORC6	1.01	5.88 × 10-01
ORM1	1.57	1.71 × 10-01
ORM2	1.63	1.03 × 10-01
ORMDL1	0	1
ORMDL3	1.27	2.44 × 10-01
OS9	4.04	9.04 × 10-03
OSBP	1.18	3.59 × 10-01
OSBP2	0	1
OSBPL10	0.12	8.28 × 10-01
OSBPL1A	0	1
OSBPL3	2.09	1.30 × 10-01
OSBPL5	0.81	2.23 × 10-01
OSBPL6	0.95	4.41 × 10-01
OSBPL7	2.74	7.70 × 10-02
OSBPL9	0	1
OSCAR	0.03	6.62 × 10-01
OSCP1	0.64	4.21 × 10-01
OSER1	0	1
OSGEP	0	1
OSGIN2	0	1
OSM	0.49	6.20 × 10-01
OSMR	1.25	1.93 × 10-01
OSR2	3.48	5.81 × 10-02
OST4	1.18	3.10 × 10-01
OSTC	0.47	6.40 × 10-01
OSTM1	0	1
OSTN	2.73	7.29 × 10-02
OTOA	2.74	7.24 × 10-02
OTOF	1.69	2.40 × 10-01
OTOG	0.27	3.14 × 10-01
OTOGL	3.17	3.93 × 10-02
OTOP1	0	1
OTOP2	0.08	6.66 × 10-01
OTOP3	0.08	7.12 × 10-01
OTOS	6.44	1.60 × 10-03
OTP	0.06	5.66 × 10-01
OTUB2	0.02	8.58 × 10-01
OTUD3	1.33	1.28 × 10-01
OTUD6B	0	1
OTUD7A	2.32	1.29 × 10-01
OTX2	0.74	4.66 × 10-01
OVCH1	2.2	8.84 × 10-02
OVCH1-AS1	0.94	4.06 × 10-01
OVGP1	3.14	4.11 × 10-02
OVOL1	2.7	6.81 × 10-02
OVOL2	0	1
OXA1L	0	1
OXCT1	0.47	6.64 × 10-01
OXCT2	0	1
OXER1	2.3	8.60 × 10-02
OXGR1	0	1
OXNAD1	0.79	5.85 × 10-01
OXSR1	1.77	2.58 × 10-01
OXT	0.01	9.89 × 10-01
OXTR	0	1
P2RX1	0	1
P2RX2	0.33	3.75 × 10-01
P2RX4	5.26	2.26 × 10-03
P2RX6	0	1
P2RX7	6.9	8.65 × 10-04
P2RY11	0.88	1.99 × 10-01
P2RY12	1.2	4.22 × 10-01
P2RY13	0	1
P2RY14	0.27	7.78 × 10-01
P2RY2	1.61	2.85 × 10-01
P2RY6	0	1
P4HA1	1.11	4.24 × 10-01
P4HA2	1.35	1.61 × 10-01
P4HA3	0.26	4.77 × 10-01
P4HB	7.43	1.28 × 10-01
P4HTM	0	1
PAAF1	0.61	2.16 × 10-01
PABPC1L	0	1
PABPC3	0	1
PABPC4	0	1
PABPC4L	2.46	9.60 × 10-02
PABPN1	0.4	6.61 × 10-01
PACRG	0.75	2.88 × 10-01
PACRGL	0	1
PACS1	0	1
PACSIN2	0.16	7.57 × 10-01
PACSIN3	2.75	6.89 × 10-02
PADI1	1.98	8.17 × 10-02
PADI2	0	1
PADI3	0	1
PADI4	0.18	3.68 × 10-01
PAEP	0	1
PAFAH1B2	0	1
PAFAH1B3	0	1
PAFAH2	0	1
PAG1	0	1
PAH	2.99	2.63 × 10-02
PAICS	0	1
PAIP1	0.23	7.61 × 10-01
PAIP2B	1.32	2.14 × 10-01
PAK1	0	1
PAK1IP1	0.09	8.54 × 10-01
PAK4	0	1
PAK7	2.59	8.30 × 10-02
PALB2	1.66	1.65 × 10-01
PALD1	1.22	3.64 × 10-01
PALM	0.88	3.53 × 10-01
PALM2	0.2	7.85 × 10-01
PALM3	1.07	3.82 × 10-01
PAM	0.76	6.13 × 10-01
PAM16	0	1
PAMR1	4.53	1.17 × 10-02
PAN2	1.75	2.99 × 10-01
PAN3	2.56	7.83 × 10-02
PANK1	3.08	6.36 × 10-02
PANK2	0	1
PANK3	0.6	6.19 × 10-01
PANX1	0	1
PANX3	0.4	6.73 × 10-01
PAOX	0	1
PAPD4	0	1
PAPD7	0.01	9.10 × 10-01
PAPLN	0	1
PAPOLA	0.55	4.89 × 10-01
PAPOLB	3.51	9.36 × 10-03
PAPOLG	0.41	5.14 × 10-01
PAPPA	0.91	4.45 × 10-01
PAPPA2	4.88	9.27 × 10-03
PAPSS1	0.67	5.05 × 10-01
PAPSS2	0.3	6.57 × 10-01
PAQR3	0	1
PAQR4	0.6	6.09 × 10-01
PAQR5	2.01	1.24 × 10-01
PAQR6	0	1
PAQR7	0.21	7.68 × 10-01
PAQR8	1.08	2.71 × 10-01
PAQR9	1.69	3.18 × 10-01
PARD3	1.68	2.33 × 10-01
PARD6A	0	1
PARD6B	0.35	6.02 × 10-01
PARD6G	0	1
PARG	1.83	1.02 × 10-01
PARK2	0	1
PARK7	0	1
PARL	0.28	7.05 × 10-01
PARN	0.76	5.49 × 10-01
PARP1	0	1
PARP10	0	1
PARP11	0.01	6.18 × 10-01
PARP14	0.28	4.42 × 10-01
PARP15	1.48	1.39 × 10-01
PARP16	0.73	5.21 × 10-01
PARP2	0.27	3.78 × 10-01
PARP3	0	1
PARP4	0.15	6.45 × 10-01
PARP6	3.24	2.76 × 10-02
PARP8	0.25	6.51 × 10-01
PARP9	1.9	1.09 × 10-01
PARS2	0	1
PARVB	0.85	2.38 × 10-01
PARVG	0.98	2.80 × 10-01
PATE2	0.96	3.63 × 10-01
PATE3	-0.8	4.26 × 10-01
PATE4	0.69	4.99 × 10-01
PATL2	0.22	7.65 × 10-01
PAWR	1.16	4.73 × 10-01
PAX1	0	1
PAX2	0.47	5.07 × 10-01
PAX3	0	1
PAX5	1.09	3.37 × 10-01
PAX7	0.87	3.82 × 10-01
PAX8	0	1
PAXBP1	0.07	6.84 × 10-01
PAXIP1	0	1
PAXIP1-AS2	0.06	5.63 × 10-01
PBK	2.34	1.25 × 10-01
PBLD	1.46	9.43 × 10-02
PBOV1	0.09	7.21 × 10-01
PBRM1	0	1
PBX1	4.25	1.49 × 10-02
PBX3	0.92	3.01 × 10-01
PBX4	0	1
PBXIP1	1.41	2.61 × 10-01
PC	0.71	5.76 × 10-01
PCBD2	1.2	3.15 × 10-01
PCBP1	0	1
PCBP2	1.14	4.54 × 10-01
PCBP3	0.07	5.38 × 10-01
PCCA	0	1
PCCB	0.69	1.96 × 10-01
PCDH10	0.18	8.09 × 10-01
PCDH12	0.01	8.17 × 10-01
PCDH15	1.34	2.77 × 10-01
PCDH18	3.93	2.46 × 10-02
PCDH20	0	1
PCDH9	0	1
PCDHA1	1.19	2.45 × 10-01
PCDHA10	0	1
PCDHA11	0	1
PCDHA12	1.5	2.44 × 10-01
PCDHA13	0.1	5.38 × 10-01
PCDHA2	0.9	5.60 × 10-01
PCDHA3	1.66	2.62 × 10-01
PCDHA4	0.69	3.64 × 10-01
PCDHA5	3.1	3.57 × 10-02
PCDHA6	1.43	2.86 × 10-01
PCDHA7	0	1
PCDHA8	0.53	5.78 × 10-01
PCDHA9	1.5	1.16 × 10-01
PCDHAC1	0.58	6.45 × 10-01
PCDHAC2	0	1
PCDHB1	3.45	1.68 × 10-02
PCDHB10	1.34	7.54 × 10-02
PCDHB11	1.73	9.01 × 10-02
PCDHB12	1	1.62 × 10-01
PCDHB13	1.1	3.54 × 10-01
PCDHB14	2.29	1.30 × 10-01
PCDHB15	1.6	1.80 × 10-01
PCDHB16	0.29	4.38 × 10-01
PCDHB2	0.75	2.94 × 10-01
PCDHB3	0.22	6.63 × 10-01
PCDHB6	3.9	1.37 × 10-02
PCDHB7	1.96	1.04 × 10-01
PCDHB8	0.86	1.69 × 10-01
PCDHGA1	0.19	7.38 × 10-01
PCDHGA10	1.42	2.33 × 10-01
PCDHGA12	0	1
PCDHGA2	3.88	1.12 × 10-02
PCDHGA3	0.71	5.28 × 10-01
PCDHGA5	0	1
PCDHGA6	0.44	4.03 × 10-01
PCDHGA7	1.41	3.55 × 10-01
PCDHGA8	0.25	7.02 × 10-01
PCDHGB1	1.96	4.68 × 10-01
PCDHGB2	0.61	6.51 × 10-01
PCDHGB4	0	1
PCDHGB6	3.5	7.70 × 10-02
PCDHGB7	1.54	1.66 × 10-01
PCDHGC3	0.73	5.09 × 10-01
PCDHGC4	1.94	1.96 × 10-01
PCDHGC5	0	1
PCED1A	1.98	2.11 × 10-01
PCED1B	2.17	1.06 × 10-01
PCF11	0.4	4.98 × 10-01
PCGF1	0	1
PCGF2	0	1
PCGF3	0.92	1.50 × 10-01
PCGF5	1.29	4.55 × 10-01
PCID2	0.27	6.93 × 10-01
PCK1	1.96	1.52 × 10-01
PCK2	3.85	3.19 × 10-02
PCLO	1.03	3.83 × 10-01
PCM1	0.06	7.46 × 10-01
PCMT1	0	1
PCMTD1	1.46	1.86 × 10-01
PCMTD2	0	1
PCNA	1.82	1.88 × 10-01
PCNP	1.61	3.81 × 10-01
PCNT	3.29	4.14 × 10-02
PCNX	0.24	4.20 × 10-01
PCNXL3	0.07	7.52 × 10-01
PCNXL4	0.56	5.80 × 10-01
PCOLCE2	0	1
PCP2	1.72	7.42 × 10-02
PCP4	0	1
PCSK1	1.59	5.10 × 10-01
PCSK2	0.85	3.74 × 10-01
PCSK4	1.89	2.29 × 10-01
PCSK5	0	1
PCSK6	0.81	5.22 × 10-01
PCSK7	0	1
PCSK9	0.65	5.49 × 10-01
PCYOX1	0	1
PCYOX1L	2.6	3.33 × 10-02
PCYT1A	3.84	3.70 × 10-02
PCYT2	2	2.34 × 10-01
PDC	0.06	7.99 × 10-01
PDCD1	1.7	1.52 × 10-01
PDCD10	2.53	1.24 × 10-01
PDCD11	0	1
PDCD1LG2	0	1
PDCD2	0	1
PDCD5	0.24	3.57 × 10-01
PDCD6	0	1
PDCD6IP	0	1
PDCD7	2.1	1.47 × 10-01
PDCL2	-0.71	4.76 × 10-01
PDCL3	0.39	7.45 × 10-01
PDDC1	1.04	3.44 × 10-01
PDE10A	0	1
PDE12	0	1
PDE1A	2.87	8.17 × 10-02
PDE1B	0	1
PDE1C	2.86	1.59 × 10-01
PDE2A	4.43	1.71 × 10-02
PDE3B	0	1
PDE4A	0.45	6.43 × 10-01
PDE4B	4.28	2.64 × 10-02
PDE4C	0.26	7.52 × 10-01
PDE6A	1.25	3.42 × 10-01
PDE6C	0.8	2.63 × 10-01
PDE6D	0	1
PDE6G	0	1
PDE6H	4.3	1.84 × 10-02
PDE7B	0	1
PDE8A	0.28	7.39 × 10-01
PDE8B	0.57	5.00 × 10-01
PDE9A	0.91	3.70 × 10-01
PDF	0.35	5.13 × 10-01
PDGFA	0	1
PDGFB	11.11	9.01 × 10-06
PDGFC	1.76	2.02 × 10-01
PDGFD	0.16	8.00 × 10-01
PDGFRA	0	1
PDGFRL	1.99	4.42 × 10-01
PDHA2	-0.15	8.80 × 10-01
PDHB	0	1
PDHX	0.36	4.11 × 10-01
PDIA2	0	1
PDIA3	2.29	2.81 × 10-01
PDIA5	1.89	2.46 × 10-01
PDIA6	0.04	8.07 × 10-01
PDIK1L	0	1
PDILT	0	1
PDK1	0.08	8.19 × 10-01
PDK2	0.01	4.75 × 10-01
PDK4	0.45	4.72 × 10-01
PDLIM1	1.94	1.68 × 10-01
PDLIM2	0	1
PDLIM3	0.1	7.05 × 10-01
PDLIM4	0.8	4.61 × 10-01
PDLIM5	3.55	2.59 × 10-02
PDLIM7	1.89	1.51 × 10-01
PDP1	2.16	1.32 × 10-01
PDPK1	0.03	7.83 × 10-01
PDPR	0	1
PDS5B	1.95	1.61 × 10-01
PDSS1	0.37	6.40 × 10-01
PDSS2	0	1
PDXDC1	0	1
PDXK	0.99	3.86 × 10-01
PDZD2	0	1
PDZD3	0	1
PDZD7	0.09	5.71 × 10-01
PDZD8	0	1
PDZD9	1.74	2.21 × 10-01
PDZK1	0.85	5.18 × 10-01
PDZK1IP1	0	1
PDZRN3	0	1
PDZRN4	0.67	4.53 × 10-01
PEA15	0.4	6.63 × 10-01
PEAK1	0	1
PEBP1	1.71	2.63 × 10-01
PECR	1.07	3.92 × 10-01
PEF1	0	1
PEG10	0	1
PELI1	0	1
PELI2	0	1
PELO	0.44	6.50 × 10-01
PELP1	0.73	3.53 × 10-01
PEMT	0	1
PEPD	0.63	4.92 × 10-01
PER1	1.23	2.40 × 10-01
PERP	0.86	4.28 × 10-01
PES1	0	6.92 × 10-01
PET100	0	1
PET112	1.19	1.71 × 10-01
PEX1	0	1
PEX10	0	1
PEX11A	0	1
PEX11G	0	1
PEX12	1.12	3.11 × 10-01
PEX13	0	1
PEX14	0	1
PEX2	1.43	2.93 × 10-01
PEX26	2.54	9.41 × 10-02
PEX3	0.22	7.20 × 10-01
PEX6	0	1
PEX7	0	1
PF4V1	0.03	7.62 × 10-01
PFAS	0	1
PFDN1	0	1
PFDN4	0	1
PFDN5	0.93	3.38 × 10-01
PFKFB2	0	1
PFKFB3	0	1
PFKFB4	0.32	7.32 × 10-01
PFKL	0	1
PFKM	0.19	7.73 × 10-01
PFKP	1.34	2.36 × 10-01
PFN2	1.48	1.79 × 10-01
PFN3	0	1
PFN4	0	1
PGA3	0.83	4.05 × 10-01
PGA4	0.46	6.44 × 10-01
PGA5	-0.42	6.75 × 10-01
PGAM1	0.24	7.75 × 10-01
PGAM5	0.53	6.85 × 10-01
PGAP1	1.83	2.30 × 10-01
PGAP2	2.06	1.36 × 10-01
PGAP3	0	1
PGBD1	0	1
PGBD2	1.92	1.43 × 10-01
PGBD3	0	1
PGBD4	1.44	4.47 × 10-01
PGBD5	1.32	3.58 × 10-01
PGC	0	1
PGD	0	1
PGF	0.59	6.74 × 10-01
PGGT1B	0	1
PGK2	0	1
PGLS	1.88	9.57 × 10-02
PGLYRP1	0	1
PGLYRP2	2.45	7.41 × 10-02
PGLYRP3	0	1
PGLYRP4	0.15	4.65 × 10-01
PGM1	2	1.60 × 10-01
PGM2	0.38	5.33 × 10-01
PGM2L1	0	1
PGM3	12.84	1.73 × 10-01
PGP	0	1
PGPEP1	0	1
PGPEP1L	0	1
PGR	0.7	5.48 × 10-01
PGRMC2	5.52	6.74 × 10-03
PGS1	0.14	5.70 × 10-01
PHACTR1	0.37	6.47 × 10-01
PHACTR3	0	1
PHACTR4	4.84	3.72 × 10-03
PHAX	0.61	6.52 × 10-01
PHC1	5.79	5.12 × 10-03
PHC2	0.28	7.87 × 10-01
PHC3	0	1
PHF10	1.67	4.10 × 10-01
PHF11	0	1
PHF12	0.68	6.16 × 10-01
PHF14	0	1
PHF19	0	1
PHF2	0.58	4.38 × 10-01
PHF20	10.24	2.30 × 10-05
PHF20L1	1.3	1.64 × 10-01
PHF21A	0	1
PHF21B	0.41	6.36 × 10-01
PHF23	0	1
PHF7	0	1
PHGDH	0.49	6.25 × 10-01
PHGR1	2.76	6.10 × 10-02
PHIP	2.8	5.00 × 10-02
PHKG1	1.62	2.46 × 10-01
PHLDA1	0.28	7.73 × 10-01
PHLDA2	0	1
PHLDB1	3.23	2.70 × 10-02
PHLDB2	0.99	3.32 × 10-01
PHLDB3	0.55	3.28 × 10-01
PHLPP1	0	1
PHLPP2	1.08	1.61 × 10-01
PHOSPHO1	2.13	1.56 × 10-01
PHOSPHO2	0	1
PHOX2A	0	8.47 × 10-01
PHOX2B	1.79	2.44 × 10-01
PHPT1	1.71	2.65 × 10-01
PHRF1	1.36	3.60 × 10-01
PHTF1	0.19	7.38 × 10-01
PHTF2	0.42	6.95 × 10-01
PHYH	0.88	3.39 × 10-01
PHYHD1	0	1
PHYHIPL	0	1
PHYKPL	1.37	1.74 × 10-01
PI15	2.08	1.77 × 10-01
PI16	2.52	1.04 × 10-01
PI3	1.51	3.22 × 10-01
PI4K2A	0.41	5.44 × 10-01
PI4K2B	1.15	2.82 × 10-01
PI4KA	1.62	1.09 × 10-01
PI4KB	12.24	8.58 × 10-06
PIAS1	0	1
PIAS2	0.27	5.66 × 10-01
PIAS3	1.56	3.11 × 10-01
PIBF1	0	1
PICALM	0.04	6.59 × 10-01
PICK1	1.78	1.75 × 10-01
PID1	2.05	1.38 × 10-01
PIDD	0.77	2.40 × 10-01
PIEZO1	176.52	2.74 × 10-11
PIEZO2	0.69	6.20 × 10-01
PIF1	2.46	1.34 × 10-01
PIFO	0	1
PIGB	0.29	3.50 × 10-01
PIGC	0.45	3.72 × 10-01
PIGF	0	1
PIGG	0.74	4.47 × 10-01
PIGH	0.1	6.23 × 10-01
PIGK	1.33	1.37 × 10-01
PIGL	0.8	1.62 × 10-01
PIGM	3.35	1.49 × 10-01
PIGN	0	1
PIGO	0.63	2.14 × 10-01
PIGP	1.95	5.69 × 10-02
PIGQ	3.43	5.80 × 10-02
PIGR	2.02	1.78 × 10-01
PIGU	16.62	1.43 × 10-08
PIGX	0.97	1.50 × 10-01
PIGZ	0	1
PIH1D1	1.98	1.20 × 10-01
PIH1D2	2.62	1.10 × 10-01
PIK3AP1	1.03	3.75 × 10-01
PIK3C2A	0.14	8.27 × 10-01
PIK3C2B	0	1
PIK3C2G	0.82	3.96 × 10-01
PIK3C3	0.6	5.47 × 10-01
PIK3CB	0	1
PIK3CD	0	1
PIK3IP1	0.11	7.21 × 10-01
PIK3R1	0.37	7.20 × 10-01
PIK3R2	1.78	1.76 × 10-01
PIK3R3	0	1
PIK3R4	0.47	5.07 × 10-01
PIK3R6	0	1
PILRA	0.26	2.80 × 10-01
PILRB	0.42	2.05 × 10-01
PIM1	0	1
PIM3	0	1
PIN1	1.48	2.33 × 10-01
PINK1	0.49	4.94 × 10-01
PINLYP	0.12	4.66 × 10-01
PINX1	1.48	3.61 × 10-01
PIP4K2A	2.98	6.15 × 10-02
PIP4K2B	1.06	4.33 × 10-01
PIP4K2C	4.47	9.35 × 10-03
PIP5K1A	2.67	6.54 × 10-02
PIP5K1B	0.95	4.89 × 10-01
PIP5K1C	1.59	3.29 × 10-01
PIP5KL1	1.3	1.58 × 10-01
PIPOX	0.04	8.44 × 10-01
PIRT	0	1
PISD	3.45	3.29 × 10-02
PITHD1	0.39	6.06 × 10-01
PITPNA	0.1	6.07 × 10-01
PITPNB	0.62	6.74 × 10-01
PITRM1	2.08	5.17 × 10-02
PITX1	1.25	3.38 × 10-01
PITX3	0.81	4.18 × 10-01
PIWIL1	1.7	1.37 × 10-01
PIWIL2	0	1
PIWIL3	-1.03	3.02 × 10-01
PIWIL4	0	1
PJA2	0.36	6.03 × 10-01
PKD1	0.22	7.10 × 10-01
PKD1L1	0.08	7.07 × 10-01
PKD2	1.74	2.76 × 10-01
PKD2L1	0	1
PKD2L2	2.17	1.83 × 10-01
PKDCC	0.34	7.50 × 10-01
PKDREJ	1.27	1.43 × 10-01
PKHD1L1	0	1
PKIG	0	1
PKLR	0.92	4.08 × 10-01
PKM	1.55	2.24 × 10-01
PKMYT1	0	1
PKN2	0.4	7.26 × 10-01
PKN3	0	1
PKNOX1	3.29	4.44 × 10-02
PKNOX2	0	1
PKP1	1.94	1.27 × 10-01
PKP2	10.07	7.69 × 10-02
PKP4	0.51	6.38 × 10-01
PLA1A	1.08	3.22 × 10-01
PLA2G10	2.4	1.15 × 10-01
PLA2G12A	0.65	2.85 × 10-01
PLA2G12B	1.54	1.89 × 10-01
PLA2G15	0.31	5.58 × 10-01
PLA2G1B	2.31	1.43 × 10-01
PLA2G2A	0	1
PLA2G2C	0	1
PLA2G2D	0.01	8.56 × 10-01
PLA2G2E	1.32	1.86 × 10-01
PLA2G3	0	1
PLA2G4A	0	1
PLA2G4B	4.14	6.71 × 10-03
PLA2G4C	0	1
PLA2G4D	1	2.70 × 10-01
PLA2G4E	2.17	7.59 × 10-02
PLA2G4F	0	1
PLA2G6	16.05	2.10 × 10-08
PLA2G7	0	1
PLA2R1	0	1
PLAC8L1	0	1
PLAC9	0.07	4.95 × 10-01
PLAGL1	0	1
PLAGL2	0	1
PLAT	3.55	5.47 × 10-02
PLAU	2.16	1.14 × 10-01
PLAUR	1.49	2.63 × 10-01
PLB1	1.05	4.70 × 10-01
PLBD1	0.05	7.56 × 10-01
PLBD2	0.46	5.70 × 10-01
PLCB1	1.28	4.84 × 10-01
PLCB2	2	7.68 × 10-02
PLCB3	0.45	6.36 × 10-01
PLCB4	0.81	5.57 × 10-01
PLCD1	0	1
PLCD3	10.57	1.23 × 10-05
PLCD4	0.52	7.04 × 10-01
PLCE1	0.09	7.47 × 10-01
PLCG1	0	1
PLCG2	0.29	6.67 × 10-01
PLCH1	3.78	3.39 × 10-02
PLCH2	0	1
PLCL1	1.63	2.94 × 10-01
PLCL2	0	1
PLCXD3	0	1
PLCZ1	2	6.06 × 10-02
PLD1	0.52	6.59 × 10-01
PLD2	0	1
PLD3	0	1
PLD4	0.17	7.22 × 10-01
PLD5	1.39	3.24 × 10-01
PLD6	0	1
PLEC	0	1
PLEK2	0.79	4.38 × 10-01
PLEKHA1	0.18	5.37 × 10-01
PLEKHA2	0.38	5.88 × 10-01
PLEKHA4	0.02	8.41 × 10-01
PLEKHA5	0.23	7.73 × 10-01
PLEKHA6	1.42	1.84 × 10-01
PLEKHA7	4.89	8.07 × 10-03
PLEKHA8	1.87	6.37 × 10-02
PLEKHB1	0	1
PLEKHF1	0	1
PLEKHF2	4.07	1.55 × 10-02
PLEKHG3	0.29	7.38 × 10-01
PLEKHG4	0	1
PLEKHG4B	0.62	6.68 × 10-01
PLEKHG7	0	1
PLEKHH1	0	1
PLEKHH2	0	1
PLEKHH3	2.57	9.32 × 10-02
PLEKHM1	4.33	1.32 × 10-02
PLEKHM2	0	1
PLEKHM3	0	1
PLEKHN1	0	1
PLEKHO1	3.9	5.72 × 10-02
PLEKHO2	2.44	5.31 × 10-02
PLET1	0	1
PLG	-0.5	6.17 × 10-01
PLGLB1	0	6.93 × 10-01
PLGLB2	1.64	9.44 × 10-02
PLGRKT	1.21	1.36 × 10-01
PLIN4	0	1
PLK1	2.4	1.55 × 10-01
PLK3	0	1
PLK5	0	1
PLLP	1.06	4.48 × 10-01
PLN	2.27	1.02 × 10-01
PLOD1	0.41	5.77 × 10-01
PLOD2	0	1
PLS1	0	1
PLSCR1	0.44	5.98 × 10-01
PLSCR2	0	1
PLSCR4	0	1
PLSCR5	0	1
PLTP	2.88	2.54 × 10-02
PLVAP	0.01	4.68 × 10-01
PLXDC1	1.45	3.40 × 10-01
PLXNA1	5.53	2.06 × 10-03
PLXNA2	0	1
PLXNB1	1.23	4.75 × 10-01
PLXNB2	0.56	4.79 × 10-01
PLXNC1	2.57	1.39 × 10-01
PLXND1	1.69	2.40 × 10-01
PM20D1	0.03	4.95 × 10-01
PM20D2	0.28	7.67 × 10-01
PMCH	-1.33	1.83 × 10-01
PMEL	0	1
PMF1	1.45	3.46 × 10-01
PMFBP1	1.59	2.21 × 10-01
PMM2	0.47	4.66 × 10-01
PMP2	1.14	2.22 × 10-01
PMP22	0	1
PMPCB	2.09	2.26 × 10-01
PMS1	0	1
PMS2	0	1
PMVK	0	1
PNISR	0	1
PNKD	0	1
PNKP	0.39	6.18 × 10-01
PNLDC1	1.19	1.67 × 10-01
PNLIPRP1	0.15	8.78 × 10-01
PNLIPRP3	1.88	1.68 × 10-01
PNMA1	0	1
PNMAL1	0	1
PNMAL2	2.01	1.20 × 10-01
PNMT	2.59	1.05 × 10-01
PNO1	0	1
PNP	1.04	1.71 × 10-01
PNPLA1	0.67	5.92 × 10-01
PNPLA2	0	1
PNPLA3	0	1
PNPLA5	1.12	3.83 × 10-01
PNPLA7	0	1
PNPLA8	0.45	5.54 × 10-01
PNPO	0.01	5.28 × 10-01
PNPT1	0	1
PNRC1	0.42	6.67 × 10-01
PNRC2	0	1
POC1A	1.23	3.75 × 10-01
POC1B	0.09	6.80 × 10-01
POC5	2.12	4.48 × 10-02
PODN	3.73	2.61 × 10-02
PODNL1	0	1
PODXL2	1.37	3.54 × 10-01
POFUT1	0	1
POFUT2	0.05	6.90 × 10-01
POGK	0.49	5.25 × 10-01
POGLUT1	0.67	2.08 × 10-01
POGZ	0.44	2.40 × 10-01
POLA2	0.23	4.79 × 10-01
POLB	0.25	7.66 × 10-01
POLD2	0	1
POLD3	1.53	4.35 × 10-01
POLD4	13.23	1.20 × 10-06
POLDIP2	0.06	5.46 × 10-01
POLDIP3	0.2	6.59 × 10-01
POLE	0	1
POLE2	0	1
POLE4	2.8	2.10 × 10-01
POLG	0	1
POLH	0	1
POLI	1.19	9.30 × 10-02
POLK	0	1
POLL	0	1
POLM	0	1
POLQ	6.53	1.60 × 10-03
POLR1A	0	1
POLR1B	0	1
POLR1D	0	1
POLR2A	1.26	5.25 × 10-01
POLR2B	1.57	1.15 × 10-01
POLR2C	0	1
POLR2D	0	1
POLR2E	0	1
POLR2I	1.4	4.80 × 10-01
POLR2J	0.85	1.74 × 10-01
POLR2J3	2.1	4.14 × 10-02
POLR2L	1.73	1.36 × 10-01
POLR2M	4.68	3.29 × 10-01
POLR3A	0.31	6.80 × 10-01
POLR3B	1.49	3.78 × 10-01
POLR3C	0.63	6.32 × 10-01
POLR3D	1.34	4.58 × 10-01
POLR3F	1.72	3.14 × 10-01
POLR3G	1.73	2.19 × 10-01
POLR3GL	2.19	2.21 × 10-01
POLR3H	0	1
POLR3K	0	1
POLRMT	1.51	2.74 × 10-01
POM121	0.51	3.33 × 10-01
POM121C	0.32	2.35 × 10-01
POM121L12	-0.78	4.35 × 10-01
POM121L2	-0.13	8.97 × 10-01
POMC	0	1
POMGNT2	2.24	3.01 × 10-01
POMK	1.69	1.80 × 10-01
POMP	2.69	3.18 × 10-01
POMT1	1.64	1.16 × 10-01
POMT2	0	1
POMZP3	0	1
PON1	0.14	4.16 × 10-01
PON2	0	1
PON3	2.28	1.25 × 10-01
POP1	0.26	7.64 × 10-01
POP4	1.1	2.92 × 10-01
POP5	0	1
POP7	0.79	5.28 × 10-01
POPDC2	1.01	4.99 × 10-01
POPDC3	0.54	5.48 × 10-01
POR	0.07	8.34 × 10-01
POSTN	0.44	6.63 × 10-01
POT1	0.24	6.08 × 10-01
POTEB	1.84	6.63 × 10-02
POTEC	0.19	6.47 × 10-01
POTED	0.96	3.38 × 10-01
POTEE	-0.12	9.08 × 10-01
POTEF	0	1
POTEH	0.39	3.66 × 10-01
POTEI	0.02	8.18 × 10-01
POTEJ	0.52	5.32 × 10-01
POTEM	0	1
POU1F1	1.46	1.45 × 10-01
POU2AF1	1.11	3.39 × 10-01
POU2F1	0	1
POU2F2	1.03	5.42 × 10-01
POU2F3	3.15	3.41 × 10-02
POU3F1	1.12	2.21 × 10-01
POU3F2	0.01	8.58 × 10-01
POU3F3	1.07	3.08 × 10-01
POU4F1	1.64	2.14 × 10-01
POU4F3	1.18	3.89 × 10-01
POU5F1B	0.35	4.82 × 10-01
POU5F2	0.26	4.23 × 10-01
POU6F1	0.78	4.69 × 10-01
POU6F2	1.83	2.35 × 10-01
PP2D1	0	1
PPA1	0.46	4.00 × 10-01
PPA2	0.54	2.58 × 10-01
PPAP2A	1.7	1.43 × 10-01
PPAP2B	2.26	1.38 × 10-01
PPAP2C	0	1
PPAPDC1A	0	1
PPAPDC1B	1.51	3.61 × 10-01
PPAPDC2	1.33	3.50 × 10-01
PPAPDC3	0	1
PPARA	0.81	4.82 × 10-01
PPARD	1.02	3.60 × 10-01
PPARG	2.18	1.79 × 10-01
PPARGC1A	1.25	4.00 × 10-01
PPARGC1B	0	1
PPAT	0	1
PPCDC	0	1
PPDPF	0.08	3.97 × 10-01
PPEF2	3.86	9.80 × 10-03
PPFIA1	0	1
PPFIA2	2.93	9.18 × 10-02
PPFIA3	0	1
PPFIA4	0.15	7.83 × 10-01
PPFIBP1	0.03	7.63 × 10-01
PPFIBP2	0	1
PPHLN1	0.37	3.25 × 10-01
PPIAL4A	0	1
PPIAL4D	-0.3	7.65 × 10-01
PPIC	0.43	5.15 × 10-01
PPID	0.57	4.13 × 10-01
PPIE	0	1
PPIF	1.23	4.78 × 10-01
PPIG	0	1
PPIH	0.11	8.37 × 10-01
PPIL1	0.14	6.24 × 10-01
PPIL2	0	1
PPIL3	1.38	6.61 × 10-02
PPIL4	0	1
PPIP5K1	1.69	2.48 × 10-01
PPIP5K2	0	1
PPL	5.05	4.47 × 10-03
PPM1A	0	1
PPM1B	0	1
PPM1E	0.31	7.23 × 10-01
PPM1F	0	1
PPM1G	0.93	2.28 × 10-01
PPM1H	3.76	2.73 × 10-02
PPM1J	0.72	4.81 × 10-01
PPM1K	0	1
PPM1L	0.5	6.44 × 10-01
PPM1M	0	1
PPM1N	1.5	6.99 × 10-02
PPME1	1.04	5.65 × 10-01
PPOX	0	1
PPP1CB	0.13	3.25 × 10-01
PPP1CC	0	1
PPP1R12B	2.88	6.53 × 10-02
PPP1R13B	0	1
PPP1R14A	0	1
PPP1R14B	0.53	3.83 × 10-01
PPP1R14C	0	1
PPP1R14D	0.98	4.15 × 10-01
PPP1R15A	0.97	5.17 × 10-01
PPP1R15B	2.47	1.82 × 10-01
PPP1R16A	1.17	2.93 × 10-01
PPP1R16B	2.78	1.13 × 10-01
PPP1R17	0	1
PPP1R1A	0	1
PPP1R1C	0	1
PPP1R2	0.59	6.11 × 10-01
PPP1R21	0	1
PPP1R26	1.42	3.42 × 10-01
PPP1R27	0	1
PPP1R32	0.05	7.74 × 10-01
PPP1R35	2.66	9.30 × 10-02
PPP1R36	0.25	7.32 × 10-01
PPP1R3A	0.37	5.59 × 10-01
PPP1R3B	0.39	7.52 × 10-01
PPP1R3C	3.43	2.61 × 10-02
PPP1R3E	1.79	2.37 × 10-01
PPP1R3G	2.44	1.13 × 10-01
PPP1R42	1.52	3.34 × 10-01
PPP1R8	2.41	1.32 × 10-01
PPP1R9A	0	1
PPP1R9B	1.16	4.26 × 10-01
PPP2CB	0.14	6.90 × 10-01
PPP2R1A	2.38	1.73 × 10-01
PPP2R1B	0.17	7.53 × 10-01
PPP2R2A	0.76	5.86 × 10-01
PPP2R2C	4.55	1.31 × 10-02
PPP2R2D	0.08	7.01 × 10-01
PPP2R3C	1.58	2.83 × 10-01
PPP2R4	0.95	2.69 × 10-01
PPP2R5A	1.65	2.02 × 10-01
PPP2R5B	0	1
PPP2R5C	0	1
PPP2R5D	0.94	3.59 × 10-01
PPP2R5E	2.09	1.47 × 10-01
PPP3CA	0.09	8.59 × 10-01
PPP3CC	0	1
PPP3R1	0	1
PPP3R2	1.02	3.08 × 10-01
PPP4R1	3.11	6.09 × 10-02
PPP4R1L	1.87	2.07 × 10-01
PPP4R2	0	8.77 × 10-01
PPP4R4	6.55	1.53 × 10-03
PPP5C	0.09	7.14 × 10-01
PPP5D1	0.02	6.93 × 10-01
PPP6C	0	1
PPP6R1	0	1
PPP6R2	1.61	1.62 × 10-01
PPP6R3	0	1
PPRC1	0	1
PPT1	0.05	6.25 × 10-01
PPTC7	2.66	8.99 × 10-02
PPWD1	0	1
PPY	-0.42	6.78 × 10-01
PQLC1	0	1
PQLC2	1.04	1.20 × 10-01
PQLC3	0.98	1.21 × 10-01
PRADC1	0	1
PRAM1	0	1
PRAME	0	1
PRAMEF1	0.25	8.03 × 10-01
PRAMEF11	0.71	4.78 × 10-01
PRAMEF12	-0.5	6.18 × 10-01
PRAMEF13	-0.37	7.13 × 10-01
PRAMEF14	-0.18	8.57 × 10-01
PRAMEF2	-0.89	3.75 × 10-01
PRAMEF26	-0.12	9.03 × 10-01
PRAP1	0.36	4.35 × 10-01
PRB1	0	1
PRB2	0.49	2.49 × 10-01
PRB3	0	1
PRB4	1.46	1.60 × 10-01
PRC1	2.47	9.08 × 10-02
PRCC	1.36	5.32 × 10-01
PRCD	0	1
PRCP	0	1
PRDM10	1.68	2.32 × 10-01
PRDM11	0.53	6.78 × 10-01
PRDM12	0.81	4.02 × 10-01
PRDM13	0	1
PRDM14	-1.06	2.90 × 10-01
PRDM15	0	1
PRDM2	0	1
PRDM4	0	1
PRDM5	0	1
PRDM6	0.43	6.93 × 10-01
PRDM7	0.62	5.37 × 10-01
PRDM8	4.5	1.48 × 10-02
PRDM9	-0.09	9.30 × 10-01
PRDX1	3.23	3.32 × 10-02
PRDX2	0.06	7.67 × 10-01
PRDX3	1.56	2.54 × 10-01
PRDX5	0	6.98 × 10-01
PRDX6	2.51	1.46 × 10-01
PREB	2.84	9.02 × 10-02
PRELID1	3.66	1.91 × 10-02
PRELID2	0.25	7.41 × 10-01
PRELP	0.77	5.25 × 10-01
PREP	0	1
PREPL	1.26	3.19 × 10-01
PREX1	0	1
PREX2	0.19	7.79 × 10-01
PRG2	0.01	7.38 × 10-01
PRH2	1.51	1.05 × 10-01
PRICKLE2	1.65	3.28 × 10-01
PRICKLE4	0	1
PRIM1	0.12	6.06 × 10-01
PRIM2	0.03	8.88 × 10-01
PRIMPOL	0	1
PRKAA1	0.45	4.28 × 10-01
PRKAA2	1.2	3.32 × 10-01
PRKAB1	0	8.48 × 10-01
PRKAB2	0.66	4.71 × 10-01
PRKACB	0	1
PRKACG	-1.08	2.81 × 10-01
PRKAG1	0	1
PRKAG3	0	1
PRKAR1B	0.68	5.11 × 10-01
PRKAR2A	0.77	4.42 × 10-01
PRKCA	0	1
PRKCD	1.63	3.12 × 10-01
PRKCDBP	0	1
PRKCE	1.85	2.71 × 10-01
PRKCG	1.18	4.21 × 10-01
PRKCH	1.31	3.38 × 10-01
PRKCI	0.83	4.59 × 10-01
PRKCZ	0	1
PRKD1	0	1
PRKD2	0	1
PRKD3	8.92	4.42 × 10-05
PRKG1	1.33	4.71 × 10-01
PRKRA	0	1
PRKRIP1	1.38	8.48 × 10-02
PRL	1.97	6.94 × 10-02
PRLH	1.69	1.01 × 10-01
PRLHR	3.3	3.82 × 10-02
PRLR	2.13	1.49 × 10-01
PRM1	0.35	6.91 × 10-01
PRM2	1.95	1.91 × 10-01
PRM3	0.65	5.19 × 10-01
PRMT2	2.53	3.55 × 10-02
PRMT5	0	1
PRMT6	0.22	5.39 × 10-01
PRMT7	0.58	1.98 × 10-01
PRMT8	0.72	5.40 × 10-01
PRND	0.94	3.82 × 10-01
PRNP	1.92	1.29 × 10-01
PRNT	0.33	7.39 × 10-01
PROB1	0	1
PROCA1	0	1
PROCR	200.17	1.82 × 10-11
PRODH	0.77	2.94 × 10-01
PRODH2	0.38	4.85 × 10-01
PROK1	1.58	1.52 × 10-01
PROK2	3.89	1.32 × 10-01
PROKR2	1.64	1.40 × 10-01
PROL1	0.87	4.16 × 10-01
PROM1	3.35	4.74 × 10-02
PROM2	0	1
PROS1	1.05	4.00 × 10-01
PROSER2	1.8	3.67 × 10-01
PROX1	0.25	7.42 × 10-01
PROZ	1.01	3.13 × 10-01
PRPF19	0.47	5.19 × 10-01
PRPF3	8.47	1.20 × 10-04
PRPF31	0	1
PRPF38A	0	1
PRPF38B	2.54	9.81 × 10-02
PRPF4	0.13	4.39 × 10-01
PRPF40A	0	1
PRPF40B	0.08	8.51 × 10-01
PRPF6	0	1
PRPH	0.59	5.96 × 10-01
PRPH2	0.01	6.70 × 10-01
PRPS1L1	-0.46	6.47 × 10-01
PRPSAP1	0	1
PRPSAP2	0.56	3.22 × 10-01
PRR11	1.2	3.91 × 10-01
PRR12	0.01	4.95 × 10-01
PRR13	0.69	4.39 × 10-01
PRR14L	0	1
PRR15L	1.12	2.39 × 10-01
PRR18	0.27	7.45 × 10-01
PRR19	2.8	1.01 × 10-01
PRR21	-0.19	8.48 × 10-01
PRR22	0	1
PRR23A	0.19	5.71 × 10-01
PRR23B	-0.44	6.60 × 10-01
PRR23C	1.59	1.11 × 10-01
PRR23D2	1.6	1.10 × 10-01
PRR24	0	1
PRR4	0	1
PRR5	0	1
PRR5L	0	1
PRR9	5.17	3.16 × 10-02
PRRC1	1.39	2.29 × 10-01
PRRC2B	2.34	3.17 × 10-01
PRRC2C	0.51	5.05 × 10-01
PRRG2	0.08	8.59 × 10-01
PRRT2	0	1
PRRT4	1.61	3.15 × 10-01
PRRX1	0.95	5.46 × 10-01
PRSS1	0.4	3.82 × 10-01
PRSS16	0	1
PRSS21	0	1
PRSS22	0.67	4.77 × 10-01
PRSS23	0	1
PRSS27	1.92	3.26 × 10-01
PRSS3	0.53	3.46 × 10-01
PRSS33	0.02	7.57 × 10-01
PRSS35	1.95	2.13 × 10-01
PRSS36	0.41	5.98 × 10-01
PRSS37	0.43	6.71 × 10-01
PRSS38	-0.21	8.36 × 10-01
PRSS45	0.02	4.88 × 10-01
PRSS46	0.55	3.83 × 10-01
PRSS48	0.76	5.40 × 10-01
PRSS50	4.53	8.67 × 10-03
PRSS53	2.7	7.44 × 10-02
PRSS54	0.41	6.78 × 10-01
PRSS55	0	1
PRSS56	0	1
PRSS57	0	1
PRSS58	1.16	2.46 × 10-01
PRSS8	2.8	1.23 × 10-01
PRTFDC1	1.28	3.13 × 10-01
PRTG	0	1
PRTN3	0.33	6.49 × 10-01
PRUNE	0.42	5.51 × 10-01
PRUNE2	11.86	8.05 × 10-02
PRX	0	1
PSAP	1.21	2.31 × 10-01
PSAPL1	0.65	2.85 × 10-01
PSCA	0.19	3.55 × 10-01
PSD	0	1
PSD3	0.75	5.20 × 10-01
PSD4	0	1
PSEN1	0.26	4.97 × 10-01
PSEN2	0.33	6.35 × 10-01
PSG1	0.14	2.37 × 10-01
PSG2	-0.73	4.67 × 10-01
PSG3	-0.75	4.51 × 10-01
PSG4	0.44	3.93 × 10-01
PSG5	0.02	9.83 × 10-01
PSG8	-0.52	6.04 × 10-01
PSG9	0.49	4.71 × 10-01
PSIP1	1.83	2.36 × 10-01
PSMA1	2.51	3.83 × 10-01
PSMA2	1.62	4.36 × 10-01
PSMA3	4.11	2.16 × 10-02
PSMA4	1.68	1.01 × 10-01
PSMA5	1.07	4.11 × 10-01
PSMA6	0	1
PSMB1	0.36	3.38 × 10-01
PSMB10	5.82	7.67 × 10-03
PSMB11	0.58	5.63 × 10-01
PSMB3	0.37	3.23 × 10-01
PSMB4	1.51	1.55 × 10-01
PSMB5	1.62	1.34 × 10-01
PSMB6	1.37	2.94 × 10-01
PSMC3	0.76	2.34 × 10-01
PSMC3IP	2.57	1.54 × 10-01
PSMC4	0	1
PSMC5	0	1
PSMC6	1.84	2.14 × 10-01
PSMD11	0.67	5.99 × 10-01
PSMD12	0	1
PSMD13	0.47	1.94 × 10-01
PSMD14	3	2.01 × 10-01
PSMD2	0	1
PSMD3	2.68	1.45 × 10-01
PSMD4	11.34	5.77 × 10-06
PSMD5	0.02	6.86 × 10-01
PSMD6	2.32	1.36 × 10-01
PSMD8	0	1
PSMD9	30.83	7.22 × 10-02
PSME1	0.71	5.37 × 10-01
PSME3	0	1
PSME4	1.12	4.00 × 10-01
PSMF1	0	1
PSMG1	0.38	4.47 × 10-01
PSMG2	3.31	1.76 × 10-02
PSMG3	0.37	5.17 × 10-01
PSMG4	1.33	1.60 × 10-01
PSPC1	0.04	7.19 × 10-01
PSPH	0.27	6.64 × 10-01
PSPN	0	1
PSRC1	0.78	2.15 × 10-01
PSTK	0.29	4.13 × 10-01
PSTPIP1	0	1
PSTPIP2	4.02	1.80 × 10-02
PTAFR	0.48	5.25 × 10-01
PTAR1	2.57	8.23 × 10-02
PTBP1	0	1
PTBP2	0	1
PTBP3	0	1
PTCD2	0.54	3.83 × 10-01
PTCHD2	2.17	9.73 × 10-02
PTCHD3	0	1
PTCHD4	1.02	2.18 × 10-01
PTDSS2	0	1
PTEN	2.8	1.08 × 10-01
PTER	0.53	4.14 × 10-01
PTGDR	0.65	6.21 × 10-01
PTGDR2	0.74	5.38 × 10-01
PTGER1	1.62	2.25 × 10-01
PTGER2	0.77	5.03 × 10-01
PTGER3	0.24	7.85 × 10-01
PTGER4	2.78	7.29 × 10-02
PTGES	0.69	4.44 × 10-01
PTGES3	1.72	1.79 × 10-01
PTGES3L	3.28	3.99 × 10-02
PTGES3L-AARSD1	2.53	1.46 × 10-01
PTGFR	3.32	3.66 × 10-02
PTGFRN	0.64	4.48 × 10-01
PTGIR	0	1
PTGIS	0.87	4.97 × 10-01
PTGR1	1.63	1.27 × 10-01
PTGR2	0	1
PTGS1	4.19	2.26 × 10-02
PTH	0	1
PTH2	0	1
PTK2	2.69	9.31 × 10-02
PTK2B	0.31	7.62 × 10-01
PTK6	2.89	4.36 × 10-02
PTK7	0.06	7.78 × 10-01
PTMS	0	1
PTN	0	1
PTOV1	1.38	1.47 × 10-01
PTP4A1	0	1
PTP4A2	0	1
PTP4A3	0	1
PTPLA	0.11	8.45 × 10-01
PTPLB	1.53	4.32 × 10-01
PTPMT1	0	1
PTPN1	0	1
PTPN11	1.72	2.12 × 10-01
PTPN12	4.29	3.55 × 10-01
PTPN13	0	1
PTPN14	0.17	7.08 × 10-01
PTPN18	0.77	1.84 × 10-01
PTPN2	0.66	5.31 × 10-01
PTPN20A	0	1
PTPN20B	0	1
PTPN21	0	1
PTPN22	3.29	4.12 × 10-02
PTPN23	2.4	5.37 × 10-02
PTPN3	0.82	6.36 × 10-01
PTPN4	0.06	7.97 × 10-01
PTPN6	0.58	5.61 × 10-01
PTPN7	0.82	5.01 × 10-01
PTPN9	0	1
PTPRA	1.73	3.39 × 10-01
PTPRB	0	1
PTPRCAP	0	1
PTPRE	0	1
PTPRF	0	1
PTPRG	0	1
PTPRH	0	1
PTPRK	4.95	1.39 × 10-02
PTPRN	0	1
PTPRN2	2.37	1.05 × 10-01
PTPRQ	2.26	1.19 × 10-01
PTPRS	0	1
PTPRU	2.47	8.80 × 10-02
PTPRZ1	0	1
PTRF	0.25	7.65 × 10-01
PTRH1	1.25	2.85 × 10-01
PTRHD1	0	1
PTS	0	1
PTTG1	3.57	3.79 × 10-02
PTTG1IP	3.44	1.91 × 10-02
PTTG2	0	1
PTX3	4.2	2.12 × 10-02
PTX4	1.56	2.93 × 10-01
PUM1	0	1
PUM2	4.11	1.54 × 10-02
PURB	0	1
PURG	2.87	1.62 × 10-01
PUS10	0	1
PUS3	0.44	3.25 × 10-01
PUS7L	0.02	8.10 × 10-01
PUSL1	0.03	8.35 × 10-01
PVALB	0	1
PVR	0.28	4.48 × 10-01
PVRIG	0.17	3.74 × 10-01
PVRL2	0.21	7.64 × 10-01
PVRL3	2.88	1.30 × 10-01
PVRL4	1.32	3.16 × 10-01
PWP1	0.98	5.66 × 10-01
PWP2	3.31	2.02 × 10-02
PWWP2A	1.18	2.51 × 10-01
PWWP2B	1.19	3.88 × 10-01
PXDC1	0	1
PXDNL	2.83	6.87 × 10-02
PXK	0	1
PXMP4	5.11	4.89 × 10-03
PXT1	1.53	2.16 × 10-01
PYCR1	0	1
PYCR2	0	1
PYCRL	0	1
PYDC1	0.09	7.97 × 10-01
PYGB	1.35	3.71 × 10-01
PYGL	0	1
PYGM	0	1
PYROXD1	0	1
PYROXD2	0.11	4.57 × 10-01
PZP	1.89	1.63 × 10-01
QARS	0	1
QDPR	1.46	1.12 × 10-01
QPCT	5.54	4.66 × 10-03
QPCTL	0	1
QPRT	0	1
QRICH1	0.01	5.04 × 10-01
QRICH2	0	1
QRSL1	0	1
QSER1	4.3	2.16 × 10-02
QSOX1	0.57	5.79 × 10-01
QSOX2	1.13	1.94 × 10-01
QTRT1	0.31	7.12 × 10-01
QTRTD1	2.22	1.77 × 10-01
R3HCC1	0	1
R3HCC1L	0.45	5.37 × 10-01
R3HDM1	0.18	8.14 × 10-01
R3HDM4	0	1
R3HDML	0.98	2.41 × 10-01
RAB10	0	1
RAB11FIP3	0.42	4.65 × 10-01
RAB11FIP4	1.64	2.75 × 10-01
RAB11FIP5	0	1
RAB13	0	1
RAB14	0	1
RAB15	0	1
RAB17	0.39	6.98 × 10-01
RAB1B	0	1
RAB20	4.12	2.17 × 10-02
RAB22A	0.27	5.49 × 10-01
RAB23	3.54	4.42 × 10-02
RAB25	0.16	7.98 × 10-01
RAB26	0.08	8.35 × 10-01
RAB27A	0	1
RAB27B	1.34	4.18 × 10-01
RAB2A	0.31	4.97 × 10-01
RAB2B	1.26	1.28 × 10-01
RAB30	0	1
RAB31	0	1
RAB32	0	1
RAB33B	0	1
RAB34	0.29	6.15 × 10-01
RAB35	0.11	8.22 × 10-01
RAB36	0.57	4.21 × 10-01
RAB37	3.4	3.88 × 10-02
RAB38	0.47	5.51 × 10-01
RAB39A	0	1
RAB3A	0.96	4.30 × 10-01
RAB3B	0	1
RAB3C	0.66	4.39 × 10-01
RAB3D	0	1
RAB3GAP1	1.36	3.93 × 10-01
RAB3GAP2	0	1
RAB3IL1	0.71	5.57 × 10-01
RAB3IP	0	1
RAB40B	1	5.23 × 10-01
RAB40C	0.09	6.51 × 10-01
RAB43	1.13	3.94 × 10-01
RAB44	0	1
RAB4A	2.62	1.40 × 10-01
RAB4B	0	1
RAB5A	0	1
RAB5B	0	1
RAB5C	0	1
RAB6A	0	1
RAB6B	0.4	6.97 × 10-01
RAB6C	2.21	5.97 × 10-02
RAB7L1	5.37	3.14 × 10-01
RAB8B	0	1
RABAC1	0.45	5.28 × 10-01
RABEP1	1.48	1.09 × 10-01
RABEP2	0	1
RABGAP1	0.54	4.53 × 10-01
RABGAP1L	0.07	7.26 × 10-01
RABGEF1	0	1
RABGGTA	0.21	6.33 × 10-01
RABGGTB	0.08	7.02 × 10-01
RABIF	0.29	7.08 × 10-01
RABL2A	0.16	3.56 × 10-01
RABL2B	0.12	5.85 × 10-01
RABL6	0.06	8.70 × 10-01
RAD17	1.07	3.26 × 10-01
RAD18	0	1
RAD21	0.03	5.61 × 10-01
RAD21L1	0.36	7.19 × 10-01
RAD23A	0.81	5.33 × 10-01
RAD23B	0.47	6.84 × 10-01
RAD50	0	1
RAD51	3.02	5.84 × 10-02
RAD51AP1	1.78	2.12 × 10-01
RAD51AP2	0	1
RAD51B	0.45	6.20 × 10-01
RAD51C	2.79	1.33 × 10-01
RAD51D	0	1
RAD52	0	1
RAD54B	0	1
RAD54L	0.24	6.16 × 10-01
RAD54L2	0.06	5.58 × 10-01
RAD9A	0.26	4.31 × 10-01
RADIL	4.05	1.28 × 10-02
RAE1	0	1
RAET1E	0.21	7.65 × 10-01
RAET1G	0	1
RAET1L	0	1
RAG1	0.07	7.79 × 10-01
RAG2	1.93	1.18 × 10-01
RAI14	1	5.25 × 10-01
RALA	0	1
RALB	0	1
RALBP1	0	1
RALGAPA1	0.74	1.41 × 10-01
RALGAPA2	0.61	6.20 × 10-01
RALGAPB	0	1
RALGDS	0.25	5.65 × 10-01
RALGPS1	2.55	8.62 × 10-02
RALGPS2	0.13	7.48 × 10-01
RALYL	0	1
RAMP1	0	1
RAMP3	1.44	2.93 × 10-01
RAN	1.25	3.08 × 10-01
RANBP1	0	1
RANBP17	1.19	1.65 × 10-01
RANBP2	0	1
RANBP3	2.56	1.98 × 10-01
RANBP3L	0	1
RANBP9	0	1
RANGAP1	1.71	2.63 × 10-01
RANGRF	1.84	3.20 × 10-01
RAP1A	2.11	1.89 × 10-01
RAP1GAP	0.84	4.63 × 10-01
RAP1GAP2	0.74	4.86 × 10-01
RAP1GDS1	0.02	8.64 × 10-01
RAP2A	0.71	4.92 × 10-01
RAPGEF1	3.49	2.87 × 10-02
RAPGEF2	2.2	1.68 × 10-01
RAPGEF3	0	1
RAPGEF4	0	1
RAPGEF5	0.49	6.62 × 10-01
RAPGEF6	0.02	7.40 × 10-01
RAPGEFL1	3.46	3.08 × 10-02
RAPH1	0.07	8.38 × 10-01
RARA	3.06	7.33 × 10-02
RARB	12.02	1.75 × 10-01
RARG	0	1
RARRES1	2.02	3.30 × 10-01
RARRES2	0	1
RARS	0	1
RARS2	1.01	4.41 × 10-01
RASA1	0	1
RASA2	6.19	2.08 × 10-03
RASA3	0.7	4.78 × 10-01
RASA4	1.01	2.13 × 10-01
RASA4B	0.58	3.48 × 10-01
RASAL1	0	1
RASAL2	0.8	5.51 × 10-01
RASD1	0	1
RASD2	1.64	2.28 × 10-01
RASGEF1A	0.11	7.65 × 10-01
RASGEF1B	0.22	7.94 × 10-01
RASGEF1C	0.76	4.75 × 10-01
RASGRF1	0	1
RASGRF2	0.01	9.01 × 10-01
RASGRP1	0.77	4.92 × 10-01
RASGRP3	0	1
RASGRP4	0	1
RASIP1	1.33	2.04 × 10-01
RASL10B	0.21	7.41 × 10-01
RASL11A	0.3	6.67 × 10-01
RASL11B	0.35	7.15 × 10-01
RASL12	0.07	8.37 × 10-01
RASSF1	2.84	4.17 × 10-02
RASSF2	0	1
RASSF4	0	1
RASSF5	0.2	7.98 × 10-01
RASSF6	0.63	5.24 × 10-01
RASSF7	0	1
RASSF8	0	1
RASSF9	1.72	2.53 × 10-01
RAVER1	1.5	3.35 × 10-01
RAVER2	0.02	4.75 × 10-01
RAX	0.98	2.62 × 10-01
RAX2	5.73	2.16 × 10-03
RB1	2.05	1.33 × 10-01
RB1CC1	2.79	7.78 × 10-02
RBAK	0.03	5.88 × 10-01
RBBP5	1.19	2.03 × 10-01
RBBP8	3.06	5.82 × 10-02
RBBP8NL	4.6	8.58 × 10-03
RBBP9	0.81	1.80 × 10-01
RBCK1	1.2	1.98 × 10-01
RBFA	0	1
RBFOX1	0.42	5.61 × 10-01
RBFOX2	0	1
RBKS	0	1
RBL1	1.05	4.35 × 10-01
RBL2	0.12	5.33 × 10-01
RBM11	0	1
RBM12	28.86	1.56 × 10-13
RBM12B	0.26	6.62 × 10-01
RBM15	1.1	5.53 × 10-01
RBM15B	0	1
RBM17	0	1
RBM18	0	1
RBM19	0.49	2.08 × 10-01
RBM20	0	1
RBM23	0	1
RBM24	0.24	6.53 × 10-01
RBM26	0	1
RBM28	0	1
RBM34	0	1
RBM39	8.71	3.04 × 10-04
RBM4	0.6	5.30 × 10-01
RBM43	0	1
RBM44	1.53	5.16 × 10-02
RBM47	2.33	1.27 × 10-01
RBM4B	0	1
RBM5	0	1
RBM6	0	1
RBM8A	4.5	9.48 × 10-03
RBMS2	0	1
RBMS3	0	1
RBMXL1	0.93	2.92 × 10-01
RBMXL2	0	1
RBP1	0	1
RBP3	2.91	6.26 × 10-02
RBP4	1.03	3.04 × 10-01
RBP7	2.49	6.72 × 10-02
RBPJ	0	1
RBPMS	0	1
RBPMS2	15.05	1.03 × 10-01
RC3H1	0	1
RC3H2	1.67	4.85 × 10-01
RCAN1	0.07	8.22 × 10-01
RCAN2	0	1
RCAN3	2.53	1.24 × 10-01
RCBTB1	0.77	2.33 × 10-01
RCBTB2	2.34	1.08 × 10-01
RCC1	2.56	4.27 × 10-02
RCC2	2.88	6.68 × 10-02
RCCD1	0.37	2.37 × 10-01
RCHY1	1.35	3.79 × 10-01
RCN1	0.87	2.61 × 10-01
RCN3	1.24	2.95 × 10-01
RCOR1	1.56	2.70 × 10-01
RCOR2	0	1
RCSD1	0.58	3.91 × 10-01
RCVRN	0	1
RD3	2.91	1.62 × 10-01
RD3L	0	1
RDH10	0.64	4.40 × 10-01
RDH11	2.08	1.63 × 10-01
RDH12	3.12	4.12 × 10-02
RDH13	0.75	4.82 × 10-01
RDH14	0	1
RDH16	4.56	4.84 × 10-03
RDH5	0.41	2.76 × 10-01
RDH8	2.33	6.91 × 10-02
RDM1	0	1
RDX	0.39	7.07 × 10-01
REC8	0	1
RECK	0.51	6.23 × 10-01
RECQL	0	1
RECQL4	2.35	1.31 × 10-01
RECQL5	2.35	1.00 × 10-01
REEP1	0	1
REEP2	0	1
REEP4	0	1
REEP5	0	1
REEP6	0.65	3.64 × 10-01
REG1A	1.13	2.73 × 10-01
REG1B	0	1
REG3A	2.01	1.13 × 10-01
REG3G	0	1
REG4	0	1
REL	3.4	6.18 × 10-02
RELA	1.47	3.46 × 10-01
RELB	5.18	7.26 × 10-03
RELL2	0.77	4.24 × 10-01
RELN	0	1
REM1	0.37	6.57 × 10-01
REM2	0.13	7.91 × 10-01
REN	4.75	1.07 × 10-02
REP15	0	1
REPIN1	0.78	4.27 × 10-01
REPS1	0	1
RERE	0	1
RERG	0	1
RERGL	0.81	5.46 × 10-01
RESP18	0.01	6.35 × 10-01
REST	0	1
RET	0	1
RETNLB	0	1
RETSAT	0.95	4.63 × 10-01
REV1	2.36	1.44 × 10-01
REV3L	0	1
REXO2	1.82	4.55 × 10-01
REXO4	0.2	6.71 × 10-01
RFC1	0.12	7.39 × 10-01
RFC2	2.46	1.31 × 10-01
RFC4	3.68	3.54 × 10-01
RFC5	0.98	3.73 × 10-01
RFESD	0	1
RFFL	0	1
RFK	2.16	1.10 × 10-01
RFNG	0.47	5.45 × 10-01
RFPL1	1.14	2.45 × 10-01
RFPL2	0.11	6.69 × 10-01
RFPL3S	2.08	1.25 × 10-01
RFPL4A	0.34	6.11 × 10-01
RFPL4AL1	0	1
RFPL4B	0.08	7.47 × 10-01
RFT1	0.08	3.42 × 10-01
RFTN1	0.01	8.55 × 10-01
RFTN2	0	1
RFWD3	1.17	1.46 × 10-01
RFX1	1.02	5.00 × 10-01
RFX3	0	1
RFX4	0.51	4.38 × 10-01
RFX6	0	1
RFX7	0	1
RFX8	0	1
RGCC	0.8	4.50 × 10-01
RGL3	0.39	5.30 × 10-01
RGMB	0.4	6.65 × 10-01
RGP1	0.69	4.63 × 10-01
RGPD1	0	1
RGPD2	0	1
RGPD4	0.12	3.59 × 10-01
RGPD6	0	1
RGPD8	0	1
RGR	0	1
RGS1	4.27	1.37 × 10-02
RGS10	3.73	2.64 × 10-02
RGS11	0	1
RGS12	0	1
RGS13	4.95	2.14 × 10-01
RGS16	1.71	4.54 × 10-01
RGS17	1.75	1.54 × 10-01
RGS18	0	1
RGS19	1.04	2.31 × 10-01
RGS2	0	1
RGS20	0.74	5.72 × 10-01
RGS22	1.5	2.31 × 10-01
RGS3	0.19	7.09 × 10-01
RGS4	0	1
RGS5	0	1
RGS6	0.49	5.93 × 10-01
RGS7	0.19	7.31 × 10-01
RGS7BP	0	1
RGS8	1.04	5.38 × 10-01
RGS9	0	1
RGS9BP	1.67	2.58 × 10-01
RGSL1	-2.19	2.87 × 10-02
RHAG	0.5	6.08 × 10-01
RHBDD1	0	1
RHBDD3	0	1
RHBDF2	0	1
RHBDL1	2.31	7.90 × 10-02
RHBDL2	2.79	5.81 × 10-02
RHBDL3	1.17	4.41 × 10-01
RHBG	15.7	2.16 × 10-02
RHCE	3.62	8.20 × 10-03
RHCG	0	1
RHD	1.81	4.70 × 10-02
RHEBL1	0	1
RHNO1	0	1
RHO	0.26	4.65 × 10-01
RHOB	0	1
RHOBTB1	1.51	2.44 × 10-01
RHOBTB2	0	1
RHOBTB3	1.29	4.44 × 10-01
RHOD	2.21	1.02 × 10-01
RHOF	4.04	1.44 × 10-02
RHOG	1.82	2.06 × 10-01
RHOH	3.25	5.22 × 10-02
RHOJ	0	1
RHOQ	0.73	4.32 × 10-01
RHOT1	1.65	1.36 × 10-01
RHOT2	0.28	6.24 × 10-01
RHOU	0	1
RHOV	0	1
RHPN1	0.11	7.10 × 10-01
RHPN2	1.57	1.77 × 10-01
RIBC2	0.93	2.48 × 10-01
RIC3	0.05	7.17 × 10-01
RIC8A	0.56	3.11 × 10-01
RICTOR	5.67	3.00 × 10-03
RIF1	0	1
RIIAD1	1.57	1.67 × 10-01
RILPL1	0.54	5.10 × 10-01
RILPL2	0.62	5.60 × 10-01
RIMBP2	3.8	3.93 × 10-02
RIMBP3	0	1
RIMBP3B	0.9	3.66 × 10-01
RIMBP3C	1.22	2.21 × 10-01
RIMKLA	2.52	1.95 × 10-01
RIMS1	0.43	6.54 × 10-01
RIMS2	1.24	2.87 × 10-01
RIMS3	0	1
RIMS4	1.53	3.13 × 10-01
RIN1	1.67	1.85 × 10-01
RIN2	0.93	5.98 × 10-01
RINL	0	1
RINT1	3.42	3.27 × 10-02
RIOK1	0	1
RIOK2	0.17	3.46 × 10-01
RIOK3	0	1
RIPK1	3.95	9.69 × 10-03
RIPK2	0	1
RIPK3	0.92	3.09 × 10-01
RIPPLY2	2.13	1.21 × 10-01
RIT1	0.22	3.95 × 10-01
RIT2	0	1
RITA1	1.36	1.17 × 10-01
RLBP1	0	1
RLF	0	1
RLN1	1.52	1.29 × 10-01
RLN3	0.94	4.76 × 10-01
RLTPR	4.22	1.91 × 10-02
RMDN1	0	1
RMDN2	22.83	4.97 × 10-11
RMI1	0	1
RMI2	0	1
RMND1	1.2	2.17 × 10-01
RMND5A	4.04	2.87 × 10-01
RMND5B	0	1
RNASE1	0	1
RNASE11	-1.41	1.57 × 10-01
RNASE12	0.09	9.30 × 10-01
RNASE2	-1.57	1.16 × 10-01
RNASE3	1.62	1.95 × 10-01
RNASE4	0.43	6.60 × 10-01
RNASE7	0.15	7.39 × 10-01
RNASE8	0.58	3.14 × 10-01
RNASEH1	0.38	5.69 × 10-01
RNASEH2A	1.29	3.25 × 10-01
RNASEH2B	0	1
RNASEH2C	1.21	1.13 × 10-01
RNASEK	3.4	4.61 × 10-02
RNASEL	0	1
RNASET2	0.26	6.18 × 10-01
RND1	0.38	5.79 × 10-01
RND2	0.36	5.83 × 10-01
RNF10	1.98	1.35 × 10-01
RNF103	0	1
RNF11	0	1
RNF112	1.95	1.68 × 10-01
RNF113B	1.1	2.40 × 10-01
RNF114	0	1
RNF115	0.58	4.93 × 10-01
RNF122	0	1
RNF123	0	1
RNF125	0	1
RNF126	0.01	7.05 × 10-01
RNF13	0	1
RNF130	2.77	5.78 × 10-02
RNF133	0.2	8.17 × 10-01
RNF135	5.71	9.17 × 10-03
RNF138	0	1
RNF139	1.25	3.22 × 10-01
RNF14	0.67	3.78 × 10-01
RNF141	3.67	4.35 × 10-02
RNF144A	0.32	6.89 × 10-01
RNF144B	0.92	4.16 × 10-01
RNF146	0	1
RNF148	0	1
RNF149	0.37	4.14 × 10-01
RNF150	0.29	7.46 × 10-01
RNF152	0	1
RNF157	0	1
RNF165	5.14	6.76 × 10-03
RNF166	27.78	1.08 × 10-12
RNF168	1.67	1.21 × 10-01
RNF169	0	1
RNF17	0	1
RNF170	1.51	2.92 × 10-01
RNF180	0.1	6.28 × 10-01
RNF182	3.68	2.10 × 10-02
RNF183	2.3	1.77 × 10-01
RNF186	0	1
RNF187	3.03	7.57 × 10-02
RNF19A	0.64	6.36 × 10-01
RNF19B	5.57	5.47 × 10-03
RNF2	0.39	5.25 × 10-01
RNF207	0	1
RNF208	1.52	2.71 × 10-01
RNF212	0.11	4.06 × 10-01
RNF213	0.09	6.43 × 10-01
RNF214	0	1
RNF215	0	1
RNF217	0.81	2.59 × 10-01
RNF219	0.56	6.35 × 10-01
RNF220	1.28	2.95 × 10-01
RNF222	0.7	3.70 × 10-01
RNF223	3.15	5.21 × 10-02
RNF224	0.13	8.30 × 10-01
RNF24	1.37	1.65 × 10-01
RNF25	0	1
RNF26	0.13	7.20 × 10-01
RNF32	0	1
RNF38	1.97	1.30 × 10-01
RNF4	0	1
RNF40	0	1
RNF41	0	1
RNF43	0	1
RNF44	2.17	3.86 × 10-01
RNF6	1.93	2.18 × 10-01
RNF7	0	1
RNF8	7.8	2.52 × 10-01
RNFT2	0	1
RNGTT	0.72	4.65 × 10-01
RNH1	0.1	4.96 × 10-01
RNLS	0	1
RNMT	0	1
RNMTL1	0.01	7.66 × 10-01
RNPC3	0.01	7.18 × 10-01
RNPEP	0	1
RNPS1	0	1
ROBO1	1.4	2.88 × 10-01
ROBO3	1.39	2.29 × 10-01
ROBO4	0.7	4.47 × 10-01
ROCK1	1.77	2.76 × 10-01
ROCK2	0	1
ROGDI	6.33	1.98 × 10-03
ROM1	0.96	3.31 × 10-01
ROPN1B	0	1
ROPN1L	0	1
ROR2	0.1	8.48 × 10-01
RORA	1.52	2.75 × 10-01
RORB	1.87	2.43 × 10-01
RORC	1.55	1.66 × 10-01
ROS1	2.09	1.17 × 10-01
RP1	0.13	7.60 × 10-01
RP1L1	0.29	2.86 × 10-01
RP9	0.54	1.99 × 10-01
RPA1	0.78	2.83 × 10-01
RPA2	3.3	1.26 × 10-02
RPA3	0	1
RPA3-AS1	0	1
RPAIN	1.4	2.38 × 10-01
RPAP1	0	1
RPAP2	2.49	9.22 × 10-02
RPAP3	1.23	4.55 × 10-01
RPE	0.7	4.34 × 10-01
RPE65	11.68	1.27 × 10-02
RPEL1	0	1
RPF1	0.76	4.48 × 10-01
RPF2	0	1
RPGRIP1	0.27	5.45 × 10-01
RPGRIP1L	1.36	2.10 × 10-01
RPH3AL	0.45	3.09 × 10-01
RPIA	2.18	8.18 × 10-02
RPL10A	0.06	4.32 × 10-01
RPL10L	2.52	3.92 × 10-02
RPL12	5.09	3.09 × 10-01
RPL13	19.38	4.95 × 10-10
RPL13A	0.69	5.29 × 10-01
RPL14	0.3	6.74 × 10-01
RPL15	1.18	2.89 × 10-01
RPL17	0.32	6.01 × 10-01
RPL22	0.38	6.43 × 10-01
RPL22L1	0	1
RPL24	0.25	7.40 × 10-01
RPL26	2.08	3.84 × 10-01
RPL28	0	1
RPL29	0.57	2.06 × 10-01
RPL3	7.58	6.58 × 10-04
RPL30	2.88	9.99 × 10-02
RPL31	0.09	8.17 × 10-01
RPL32	0.41	7.15 × 10-01
RPL34	0.09	8.21 × 10-01
RPL35A	0	1
RPL36	3.06	3.47 × 10-02
RPL36AL	0	1
RPL37	1.06	4.02 × 10-01
RPL37A	2.59	3.17 × 10-01
RPL39L	0.64	5.87 × 10-01
RPL3L	0.53	5.11 × 10-01
RPL4	0.01	8.57 × 10-01
RPL5	1.13	5.39 × 10-01
RPL6	0	1
RPL7	0.37	5.61 × 10-01
RPL7L1	0	1
RPL8	0.54	2.22 × 10-01
RPL9	0	1
RPLP1	0.18	6.24 × 10-01
RPLP2	1.36	6.64 × 10-02
RPN1	0	1
RPN2	6.76	1.14 × 10-03
RPP14	0	1
RPP25	0	1
RPP25L	1.44	1.31 × 10-01
RPP30	0	1
RPP40	0.94	4.08 × 10-01
RPRD1A	2.1	2.03 × 10-01
RPRD2	12.64	1.24 × 10-06
RPRM	3.13	5.04 × 10-02
RPS10	0	1
RPS11	2.4	6.31 × 10-02
RPS12	0	1
RPS13	0	1
RPS14	0	1
RPS15A	1.34	2.38 × 10-01
RPS16	0.91	4.25 × 10-01
RPS17	0	1
RPS19	0	1
RPS2	0	1
RPS20	0	1
RPS23	0.54	1.83 × 10-01
RPS24	0	5.46 × 10-01
RPS25	0.31	4.20 × 10-01
RPS26	0	1
RPS27A	0	1
RPS27L	0.72	1.93 × 10-01
RPS28	0	1
RPS29	0	1
RPS3	0	1
RPS3A	0.67	5.71 × 10-01
RPS5	0	1
RPS6	0.26	5.97 × 10-01
RPS6KA2	2.67	9.26 × 10-02
RPS6KA4	0.91	6.01 × 10-01
RPS6KA5	0	1
RPS6KB1	0	1
RPS6KB2	0	1
RPS6KC1	0.1	6.07 × 10-01
RPS6KL1	2.55	5.17 × 10-02
RPS8	0	1
RPS9	0	1
RPSA	0	1
RPSAP58	1.34	5.02 × 10-01
RPTN	2.26	8.35 × 10-02
RPTOR	0	1
RPUSD1	0	1
RPUSD2	6.58	1.68 × 10-03
RPUSD3	0	1
RQCD1	0	1
RRAD	0	1
RRAGA	0.17	7.53 × 10-01
RRAGD	1.19	3.12 × 10-01
RRAS	0.85	4.34 × 10-01
RRAS2	0	1
RRBP1	0.06	8.66 × 10-01
RREB1	0.51	5.43 × 10-01
RRH	0.85	2.80 × 10-01
RRM1	0	1
RRM2	3.51	4.45 × 10-02
RRN3	0.5	5.02 × 10-01
RRNAD1	0	1
RRP1	0.42	4.66 × 10-01
RRP12	0	1
RRP15	1.7	4.32 × 10-02
RRP1B	0	1
RRP8	7.06	2.76 × 10-01
RRS1	0	1
RSAD1	0	1
RSAD2	0	1
RSBN1	0	1
RSBN1L	1.48	4.87 × 10-01
RSF1	1.89	1.03 × 10-01
RSG1	0.31	3.43 × 10-01
RSL1D1	1.03	5.42 × 10-01
RSPH1	0	1
RSPH10B	0	1
RSPH10B2	0.42	5.53 × 10-01
RSPH3	0.06	6.21 × 10-01
RSPH4A	0	1
RSPH6A	1.72	7.12 × 10-02
RSPH9	0	1
RSPO1	2.45	9.74 × 10-02
RSPO2	14.23	7.47 × 10-02
RSPO3	0	1
RSPO4	0	1
RSPRY1	0	1
RSRC1	0.59	3.88 × 10-01
RSRC2	0.2	8.01 × 10-01
RSU1	0.52	2.70 × 10-01
RTBDN	2.33	6.62 × 10-02
RTCA	0	1
RTCB	5.75	2.00 × 10-03
RTDR1	3.11	6.04 × 10-02
RTEL1	0.37	5.40 × 10-01
RTF1	0	1
RTFDC1	0.2	6.66 × 10-01
RTKN	0	1
RTKN2	1.5	1.92 × 10-01
RTN1	1.88	1.87 × 10-01
RTN2	3.52	2.62 × 10-02
RTN4	0.75	1.96 × 10-01
RTN4IP1	0	1
RTN4R	3.83	2.73 × 10-02
RTN4RL1	0	1
RTN4RL2	0	1
RTP2	2.02	2.38 × 10-01
RTP3	4.11	1.60 × 10-02
RTP4	0	1
RTTN	0	1
RUFY1	0.02	6.40 × 10-01
RUFY2	0.97	5.38 × 10-01
RUFY3	0	1
RUFY4	1.87	1.46 × 10-01
RUNDC1	0	1
RUNDC3A	0	1
RUNDC3B	0	1
RUNX2	0	1
RUNX3	0	1
RUSC1	0	1
RUVBL1	0	1
RUVBL2	0.05	5.01 × 10-01
RWDD1	0.13	6.00 × 10-01
RWDD2B	0	1
RWDD3	2.11	3.60 × 10-02
RWDD4	0.27	6.92 × 10-01
RXFP1	7.54	5.26 × 10-04
RXFP3	1.41	2.08 × 10-01
RXFP4	0.83	6.06 × 10-01
RXRA	0	1
RXRG	0.57	5.90 × 10-01
RYBP	0	1
RYR1	2.29	3.30 × 10-01
RYR2	3.95	1.80 × 10-02
RYR3	0.51	5.48 × 10-01
S100A1	1.84	9.50 × 10-02
S100A10	1.39	2.61 × 10-01
S100A12	0.08	6.29 × 10-01
S100A13	3.53	7.05 × 10-02
S100A14	6.04	8.92 × 10-02
S100A16	0.13	7.31 × 10-01
S100A4	0.22	7.19 × 10-01
S100A6	0.3	7.07 × 10-01
S100A7	0.05	4.73 × 10-01
S100A7A	0	1
S100A8	0	1
S100A9	0.65	4.71 × 10-01
S100B	3.19	3.21 × 10-02
S100P	0.25	5.94 × 10-01
S100PBP	1.3	4.30 × 10-01
S1PR1	0	1
S1PR2	1.95	1.37 × 10-01
S1PR3	0	1
S1PR5	0	1
SAAL1	0	1
SAC3D1	0	1
SACM1L	0.91	3.39 × 10-01
SACS	0.64	6.15 × 10-01
SAE1	0.75	5.38 × 10-01
SALL2	1	5.15 × 10-01
SALL3	0	1
SALL4	0	1
SAMD1	0.98	3.74 × 10-01
SAMD10	0.44	6.38 × 10-01
SAMD12	1.18	2.54 × 10-01
SAMD13	4.43	2.03 × 10-02
SAMD14	0.1	7.13 × 10-01
SAMD15	0	1
SAMD3	0.02	8.55 × 10-01
SAMD4A	1.87	4.72 × 10-01
SAMD4B	0	1
SAMD5	0.01	8.57 × 10-01
SAMD7	2.91	2.75 × 10-02
SAMD8	1.48	2.33 × 10-01
SAMD9	2.83	8.26 × 10-02
SAMD9L	0.06	7.71 × 10-01
SAMHD1	2.01	1.40 × 10-01
SAMM50	0.31	3.60 × 10-01
SAP130	0.22	7.38 × 10-01
SAP18	0	1
SAP25	0.1	4.24 × 10-01
SAP30BP	1.74	2.21 × 10-01
SAP30L	0	1
SAR1A	0.23	3.50 × 10-01
SAR1B	0	1
SARDH	0	1
SARS	0	1
SARS2	0	1
SASH1	0.01	8.15 × 10-01
SASS6	0.84	2.48 × 10-01
SAT2	0.01	6.51 × 10-01
SATB1	0.06	6.42 × 10-01
SATB2	1.16	4.06 × 10-01
SAV1	1.91	2.71 × 10-01
SAYSD1	0.1	7.62 × 10-01
SBF1	0	1
SBF2	5.61	4.26 × 10-03
SBK1	0	1
SBK3	0	1
SBNO1	0.4	6.72 × 10-01
SBNO2	0.43	5.72 × 10-01
SBSN	0	1
SBSPON	0.12	6.35 × 10-01
SC5D	0.13	8.07 × 10-01
SCAF1	1.85	1.75 × 10-01
SCAF11	0.43	7.24 × 10-01
SCAF4	3.88	2.01 × 10-02
SCAI	0	1
SCAMP1	0	1
SCAMP2	0	1
SCAMP4	2.74	6.73 × 10-02
SCAMP5	1.75	3.00 × 10-01
SCAND3	0	1
SCAP	0.09	7.29 × 10-01
SCAPER	0	1
SCARA3	0.95	4.09 × 10-01
SCARA5	0	1
SCARB1	1.15	4.07 × 10-01
SCARF1	0.12	7.44 × 10-01
SCARF2	0	1
SCCPDH	3.65	1.50 × 10-02
SCD	0	1
SCD5	0	1
SCEL	0.88	5.61 × 10-01
SCFD1	0	1
SCG2	3.49	3.65 × 10-02
SCG3	0.57	4.26 × 10-01
SCG5	3.57	3.71 × 10-02
SCGB1A1	0.25	2.94 × 10-01
SCGB1C1	0	1
SCGB2A1	0.14	7.41 × 10-01
SCGB2A2	0	1
SCGB2B2	0	1
SCGB3A1	0	1
SCGB3A2	2.65	1.04 × 10-01
SCGN	0.2	6.76 × 10-01
SCHIP1	1.27	4.72 × 10-01
SCIMP	0.85	4.63 × 10-01
SCIN	1.22	3.76 × 10-01
SCLT1	0.05	8.01 × 10-01
SCML4	0	1
SCN10A	1.98	3.87 × 10-01
SCN11A	0.22	7.84 × 10-01
SCN1A	0.76	2.72 × 10-01
SCN1B	1.51	2.55 × 10-01
SCN2A	0	1
SCN2B	0	1
SCN3A	0	1
SCN3B	1.41	3.32 × 10-01
SCN4A	2.41	2.00 × 10-01
SCN4B	0	1
SCN5A	0.2	7.66 × 10-01
SCN7A	0	1
SCN8A	0.01	8.38 × 10-01
SCN9A	0	1
SCNM1	3.78	1.94 × 10-01
SCNN1A	0	1
SCNN1B	2.09	1.30 × 10-01
SCNN1D	0	1
SCNN1G	0	1
SCO1	0	1
SCO2	0	1
SCOC	0.79	5.02 × 10-01
SCP2	0.44	7.32 × 10-01
SCPEP1	1.11	4.15 × 10-01
SCRG1	0.66	6.00 × 10-01
SCRIB	1.51	2.13 × 10-01
SCRN1	3.32	5.08 × 10-02
SCRN2	0.14	3.40 × 10-01
SCRN3	0.38	6.13 × 10-01
SCRT1	0.93	3.10 × 10-01
SCRT2	1.26	5.12 × 10-01
SCT	0.46	5.65 × 10-01
SCTR	0.76	4.65 × 10-01
SCUBE1	0	1
SCUBE2	0.83	4.46 × 10-01
SCXA	0	1
SCYL2	2.13	2.40 × 10-01
SCYL3	0	1
SDC1	0.48	6.45 × 10-01
SDC3	0.87	4.70 × 10-01
SDC4	2.01	2.23 × 10-01
SDCBP	0.45	6.39 × 10-01
SDCBP2	0.68	5.49 × 10-01
SDCCAG8	5.07	2.06 × 10-03
SDE2	1.63	2.90 × 10-01
SDF2	0	1
SDF2L1	0	1
SDHA	0.49	6.72 × 10-01
SDHB	2.73	7.28 × 10-02
SDHD	0	1
SDIM1	0.57	5.39 × 10-01
SDK1	0	1
SDK2	0.41	6.87 × 10-01
SDPR	0.06	8.45 × 10-01
SDR16C5	0	1
SDR39U1	0	1
SDR42E1	5.49	2.54 × 10-03
SDR42E2	3.42	3.50 × 10-02
SDS	0	1
SDSL	0.64	6.57 × 10-01
SEBOX	0	1
SEC11A	0	1
SEC11C	0.38	4.87 × 10-01
SEC14L1	0	1
SEC14L2	1.96	2.61 × 10-01
SEC14L3	0.57	4.49 × 10-01
SEC14L4	0.25	7.15 × 10-01
SEC14L5	2.11	8.72 × 10-02
SEC14L6	0	1
SEC16B	0	1
SEC22A	0	1
SEC22C	0.28	3.97 × 10-01
SEC23A	0.32	7.03 × 10-01
SEC23B	0	1
SEC23IP	1.97	6.75 × 10-02
SEC24A	1.69	3.65 × 10-01
SEC24B	0	1
SEC24C	0	1
SEC24D	0	1
SEC31B	4.7	3.27 × 10-01
SEC61A1	0.8	4.64 × 10-01
SEC61A2	0.12	3.32 × 10-01
SEC61B	0.64	6.61 × 10-01
SEC61G	0	1
SEC62	0	1
SECISBP2	0	1
SECISBP2L	0.61	6.25 × 10-01
SECTM1	0	8.80 × 10-01
SEH1L	0	1
SEL1L	1.62	2.18 × 10-01
SEL1L2	0	1
SEL1L3	2.46	6.55 × 10-02
SELENBP1	1.04	3.80 × 10-01
SELL	0	1
SELP	0	1
SEMA3A	2.13	1.02 × 10-01
SEMA3D	2.26	1.06 × 10-01
SEMA3E	0.51	6.56 × 10-01
SEMA3F	0	7.49 × 10-01
SEMA3G	0	1
SEMA4A	0	1
SEMA4B	0.1	7.89 × 10-01
SEMA4D	0	1
SEMA4F	1.9	2.17 × 10-01
SEMA4G	0	1
SEMA5A	0.52	6.84 × 10-01
SEMA5B	0	1
SEMA6A	2.13	1.62 × 10-01
SEMA6B	0.03	8.76 × 10-01
SEMA6C	14.86	9.93 × 10-08
SEMA6D	0.91	5.45 × 10-01
SEMA7A	1.58	4.15 × 10-01
SEMG1	-0.25	8.02 × 10-01
SEMG2	-0.73	4.68 × 10-01
SENP1	0.46	6.00 × 10-01
SENP2	5.23	2.42 × 10-02
SENP3	1.51	1.62 × 10-01
SENP5	0	1
SENP6	0	1
SENP7	0.12	4.89 × 10-01
SENP8	6.24	1.90 × 10-03
SEPHS1	1.87	2.00 × 10-01
SEPHS2	0.45	6.77 × 10-01
SEPN1	0	1
SEPP1	6.77	1.56 × 10-03
SEPT10	1.11	2.65 × 10-01
SEPT11	0.62	4.28 × 10-01
SEPT12	7.85	3.93 × 10-04
SEPT14	0	1
SEPT2	0	1
SEPT4	0.45	5.91 × 10-01
SEPT5	0	1
SEPW1	1.46	1.65 × 10-01
SERAC1	0	1
SERBP1	0.91	3.04 × 10-01
SERF1A	0.32	2.37 × 10-01
SERF1B	4.01	1.02 × 10-02
SERF2	0	1
SERGEF	0	1
SERINC1	0	1
SERINC2	0	1
SERINC3	0	1
SERINC5	0	1
SERP1	1.13	4.05 × 10-01
SERP2	2	1.92 × 10-01
SERPINA1	2.17	1.16 × 10-01
SERPINA10	-1.64	1.01 × 10-01
SERPINA11	0	1
SERPINA12	0	1
SERPINA3	3.71	2.68 × 10-02
SERPINA4	0	1
SERPINA5	0.63	4.09 × 10-01
SERPINA6	0.75	4.26 × 10-01
SERPINA9	0.88	3.31 × 10-01
SERPINB1	1.64	2.52 × 10-01
SERPINB10	1.3	2.39 × 10-01
SERPINB12	0	1
SERPINB13	0	1
SERPINB2	0	1
SERPINB3	2.22	1.01 × 10-01
SERPINB4	1.21	3.77 × 10-01
SERPINB5	0.41	4.78 × 10-01
SERPINB6	0.23	6.21 × 10-01
SERPINB7	0	1
SERPINB8	0	1
SERPINB9	0.24	5.99 × 10-01
SERPIND1	0.37	4.97 × 10-01
SERPINE2	0	1
SERPINE3	0.78	6.20 × 10-01
SERPINF1	0.41	4.22 × 10-01
SERPING1	0	1
SERPINH1	0	1
SERPINI1	3.81	1.93 × 10-02
SERPINI2	0.86	3.89 × 10-01
SERTAD2	0	1
SERTAD3	0	1
SERTM1	0.21	7.87 × 10-01
SESN2	1.84	2.01 × 10-01
SESTD1	0	1
SET	1.28	3.06 × 10-01
SETBP1	0	1
SETD1A	0.82	4.24 × 10-01
SETD1B	4.31	1.12 × 10-02
SETD3	0	1
SETD4	0	1
SETD5	1.56	3.35 × 10-01
SETD6	0.02	6.35 × 10-01
SETD7	0	1
SETD8	1.64	4.32 × 10-01
SETD9	0	1
SETDB1	408.91	2.35 × 10-11
SETDB2	0	1
SETMAR	0.21	6.31 × 10-01
SETX	0	1
SEZ6L	0	1
SEZ6L2	0.17	8.09 × 10-01
SF1	0	1
SF3A1	0	1
SF3A2	0	1
SF3A3	2.14	7.01 × 10-02
SF3B1	0.76	3.03 × 10-01
SF3B2	0.52	1.89 × 10-01
SF3B3	0	1
SF3B4	24.39	9.93 × 10-02
SF3B5	0	1
SFI1	0.44	3.68 × 10-01
SFMBT1	1.63	1.81 × 10-01
SFMBT2	2.28	1.35 × 10-01
SFN	1.98	2.48 × 10-01
SFPQ	0	1
SFR1	0	1
SFRP1	0	1
SFRP2	0	1
SFRP4	0.17	7.85 × 10-01
SFSWAP	0	1
SFT2D1	2.57	7.59 × 10-02
SFTA3	0.19	5.02 × 10-01
SFTPA1	-1	3.16 × 10-01
SFTPA2	2.67	7.57 × 10-03
SFTPB	0.16	3.53 × 10-01
SFTPC	1.53	1.26 × 10-01
SFTPD	0	1
SFXN1	0.05	8.06 × 10-01
SFXN2	0	1
SFXN3	0.09	5.90 × 10-01
SFXN4	0.43	2.71 × 10-01
SFXN5	0	1
SGCA	0.17	5.30 × 10-01
SGCB	0.89	5.02 × 10-01
SGCD	0	1
SGCE	0.84	3.55 × 10-01
SGCG	0.39	5.71 × 10-01
SGCZ	1.03	4.32 × 10-01
SGIP1	1.36	2.57 × 10-01
SGMS1	0	1
SGMS2	2.48	1.79 × 10-01
SGOL1	0	1
SGOL2	2.21	1.18 × 10-01
SGPL1	0.27	5.94 × 10-01
SGPP2	1.02	3.51 × 10-01
SGSH	0	1
SGSM1	0	1
SGSM2	1.93	1.45 × 10-01
SGSM3	2.88	1.10 × 10-01
SGTB	2.62	5.37 × 10-02
SH2B1	0	1
SH2B2	1.61	1.13 × 10-01
SH2B3	1.04	4.17 × 10-01
SH2D1B	0	1
SH2D2A	0	1
SH2D3A	0.1	7.96 × 10-01
SH2D3C	0.05	8.33 × 10-01
SH2D4A	0.01	7.74 × 10-01
SH2D4B	0.12	6.41 × 10-01
SH2D5	0	1
SH2D6	1.33	4.65 × 10-01
SH2D7	0.01	8.31 × 10-01
SH3BGR	0	1
SH3BGRL2	0	1
SH3BGRL3	0.52	3.91 × 10-01
SH3BP1	1.29	1.79 × 10-01
SH3BP2	0	1
SH3BP4	3.15	5.09 × 10-02
SH3BP5L	0.8	2.60 × 10-01
SH3D19	2.56	1.21 × 10-01
SH3D21	1.58	1.24 × 10-01
SH3GL1	1.83	1.86 × 10-01
SH3GL2	3.02	6.30 × 10-02
SH3GL3	0	1
SH3GLB2	0	1
SH3PXD2A	0	1
SH3PXD2B	0	1
SH3RF2	0.57	5.53 × 10-01
SH3RF3	3.24	4.16 × 10-02
SH3TC2	0	1
SH3YL1	0	1
SHANK1	2.45	5.97 × 10-02
SHANK3	0.02	8.42 × 10-01
SHARPIN	0.27	6.74 × 10-01
SHB	0.74	5.51 × 10-01
SHBG	0	1
SHC2	0	1
SHC3	0.38	5.34 × 10-01
SHC4	0	1
SHCBP1	1.09	4.55 × 10-01
SHCBP1L	0.71	4.75 × 10-01
SHD	3.29	8.32 × 10-02
SHE	1.97	1.99 × 10-01
SHF	0	1
SHH	1.66	2.90 × 10-01
SHISA2	0	1
SHISA3	1.58	2.46 × 10-01
SHISA4	2.28	6.89 × 10-02
SHISA5	0	1
SHISA6	2.56	1.04 × 10-01
SHISA7	1.42	1.92 × 10-01
SHISA8	3.15	4.10 × 10-02
SHKBP1	0	1
SHMT1	0.33	5.93 × 10-01
SHOC2	0.07	8.32 × 10-01
SHOX2	0.85	3.95 × 10-01
SHPK	0.26	2.73 × 10-01
SHPRH	2	3.15 × 10-01
SHQ1	0	1
SHROOM1	2.37	1.07 × 10-01
SHROOM3	0	1
SI	0.26	5.26 × 10-01
SIAE	1.01	3.36 × 10-01
SIAH2	2.63	1.28 × 10-01
SIDT1	0.32	5.84 × 10-01
SIDT2	0.23	6.71 × 10-01
SIGIRR	0.15	5.00 × 10-01
SIGLEC1	0.58	4.52 × 10-01
SIGLEC10	0	1
SIGLEC11	1.02	3.82 × 10-01
SIGLEC12	0	1
SIGLEC14	0	1
SIGLEC15	0.55	6.26 × 10-01
SIGLEC5	0	1
SIGLEC6	1.53	2.52 × 10-01
SIGLEC7	1.07	2.45 × 10-01
SIGLEC9	1.01	2.03 × 10-01
SIGLECL1	0.47	6.40 × 10-01
SIGMAR1	1.24	2.68 × 10-01
SIK1	1.05	5.18 × 10-01
SIK2	1.4	3.72 × 10-01
SIK3	1.5	3.09 × 10-01
SIKE1	0	1
SIL1	1.72	9.06 × 10-02
SIN3A	0	1
SIN3B	6.66	9.98 × 10-04
SIPA1	2.48	9.62 × 10-02
SIPA1L1	0	1
SIPA1L3	0	1
SIRPA	0	1
SIRPB1	0	1
SIRPB2	0.52	3.14 × 10-01
SIRPD	0.07	6.61 × 10-01
SIRPG	1.71	4.41 × 10-01
SIRT3	0.28	5.92 × 10-01
SIRT4	5.36	3.90 × 10-03
SIRT5	0	1
SIRT6	0.64	1.86 × 10-01
SIVA1	0	1
SIX1	0	1
SIX2	1.22	3.30 × 10-01
SIX3	0.4	6.88 × 10-01
SIX4	2.34	2.62 × 10-01
SIX5	0	1
SIX6	0	1
SKA1	0.47	6.64 × 10-01
SKA2	0	1
SKA3	1.99	2.15 × 10-01
SKAP1	0.76	5.07 × 10-01
SKAP2	0	1
SKIL	1.83	3.14 × 10-01
SKIV2L2	0	1
SKOR1	0.16	6.12 × 10-01
SKOR2	0.88	2.24 × 10-01
SKP2	4.58	9.14 × 10-03
SLA	1.92	1.67 × 10-01
SLA2	7.22	6.36 × 10-04
SLAIN1	1.77	2.38 × 10-01
SLAMF1	0.64	5.24 × 10-01
SLAMF6	0	1
SLAMF7	1.05	2.77 × 10-01
SLAMF8	5.43	2.81 × 10-03
SLAMF9	4.36	1.68 × 10-02
SLBP	0.13	8.15 × 10-01
SLC10A1	0.08	9.32 × 10-01
SLC10A2	0.07	5.70 × 10-01
SLC10A4	1.43	2.32 × 10-01
SLC10A5	1.02	3.01 × 10-01
SLC10A6	0.56	4.88 × 10-01
SLC10A7	0	1
SLC11A1	1.46	2.46 × 10-01
SLC11A2	2.77	9.82 × 10-02
SLC12A1	0.2	7.19 × 10-01
SLC12A2	0.28	7.79 × 10-01
SLC12A3	1.53	2.64 × 10-01
SLC12A4	0	1
SLC12A5	0.55	5.64 × 10-01
SLC12A6	0.13	7.72 × 10-01
SLC12A7	0	1
SLC12A8	2.78	1.94 × 10-01
SLC13A1	0.08	2.62 × 10-01
SLC13A2	2.39	9.85 × 10-02
SLC13A3	0	1
SLC13A4	2.42	6.25 × 10-02
SLC14A1	0.17	6.11 × 10-01
SLC15A1	0	1
SLC15A2	0.41	5.29 × 10-01
SLC15A3	0.75	5.30 × 10-01
SLC15A4	0.27	7.93 × 10-01
SLC15A5	0.07	5.94 × 10-01
SLC16A1	2.01	2.84 × 10-01
SLC16A11	1.18	4.72 × 10-01
SLC16A12	0	1
SLC16A13	2.32	1.45 × 10-01
SLC16A14	0.96	5.25 × 10-01
SLC16A3	1.97	1.60 × 10-01
SLC16A4	0.58	5.34 × 10-01
SLC16A5	2.22	1.63 × 10-01
SLC16A6	0	1
SLC16A7	1.93	2.04 × 10-01
SLC16A8	0.02	7.94 × 10-01
SLC16A9	1.46	2.52 × 10-01
SLC17A1	0.3	5.64 × 10-01
SLC17A2	0	1
SLC17A3	1.1	4.30 × 10-01
SLC17A4	0.19	4.50 × 10-01
SLC17A5	0	1
SLC17A6	0.09	7.83 × 10-01
SLC17A7	4.45	1.19 × 10-02
SLC17A8	0.17	7.54 × 10-01
SLC17A9	1.63	1.63 × 10-01
SLC18A1	0	1
SLC18A3	1.02	5.02 × 10-01
SLC18B1	0	1
SLC19A1	0	1
SLC19A3	0	1
SLC1A1	0	8.47 × 10-01
SLC1A2	0	1
SLC1A3	0.63	5.10 × 10-01
SLC1A4	2.09	1.79 × 10-01
SLC1A5	0.35	4.57 × 10-01
SLC1A7	0.97	3.70 × 10-01
SLC20A2	0	1
SLC22A1	0	1
SLC22A10	0	1
SLC22A12	0.31	4.12 × 10-01
SLC22A15	0	1
SLC22A16	2.51	1.54 × 10-01
SLC22A18	0	1
SLC22A18AS	0.08	7.44 × 10-01
SLC22A23	0.27	7.47 × 10-01
SLC22A24	1.82	6.84 × 10-02
SLC22A25	-0.45	6.51 × 10-01
SLC22A3	0.21	6.81 × 10-01
SLC22A31	136.96	7.27 × 10-12
SLC22A4	0.46	6.95 × 10-01
SLC22A5	0.42	5.59 × 10-01
SLC22A6	2.09	9.65 × 10-02
SLC22A7	1.08	2.81 × 10-01
SLC22A9	2.25	8.16 × 10-02
SLC23A1	0.33	7.48 × 10-01
SLC23A2	0	1
SLC23A3	0.63	3.85 × 10-01
SLC24A2	0.34	6.33 × 10-01
SLC24A3	0	1
SLC24A4	0.62	5.45 × 10-01
SLC24A5	0.68	5.71 × 10-01
SLC25A1	0.42	2.73 × 10-01
SLC25A10	0.26	7.57 × 10-01
SLC25A12	0	1
SLC25A13	0.57	6.24 × 10-01
SLC25A15	2.77	7.49 × 10-02
SLC25A16	1.04	3.17 × 10-01
SLC25A17	2.89	5.41 × 10-02
SLC25A2	2.17	1.47 × 10-01
SLC25A20	0	1
SLC25A21	1.12	3.15 × 10-01
SLC25A21-AS1	2.76	3.07 × 10-02
SLC25A22	1.15	3.77 × 10-01
SLC25A23	0.23	6.62 × 10-01
SLC25A24	0.66	5.64 × 10-01
SLC25A25	1.05	4.41 × 10-01
SLC25A26	0.63	1.73 × 10-01
SLC25A27	0	1
SLC25A28	1.74	2.51 × 10-01
SLC25A29	0	1
SLC25A30	1.45	2.41 × 10-01
SLC25A31	2.9	7.86 × 10-02
SLC25A32	0.89	3.49 × 10-01
SLC25A34	0	1
SLC25A35	4.34	1.72 × 10-02
SLC25A37	0.4	6.99 × 10-01
SLC25A38	0	1
SLC25A39	0.48	4.69 × 10-01
SLC25A4	0.1	8.23 × 10-01
SLC25A40	1.49	3.13 × 10-01
SLC25A41	0.81	5.30 × 10-01
SLC25A42	0	1
SLC25A44	0.29	6.18 × 10-01
SLC25A45	0	1
SLC25A46	1.77	2.89 × 10-01
SLC25A47	1.8	9.17 × 10-02
SLC25A48	0.78	2.42 × 10-01
SLC25A51	0.04	4.08 × 10-01
SLC25A52	0.58	1.69 × 10-01
SLC26A1	0	1
SLC26A10	2.91	4.06 × 10-02
SLC26A11	0.41	6.32 × 10-01
SLC26A2	0	1
SLC26A3	1.1	1.97 × 10-01
SLC26A4	0.3	5.13 × 10-01
SLC26A5	0.27	6.08 × 10-01
SLC26A6	0	1
SLC26A7	0.03	8.10 × 10-01
SLC26A8	0.61	5.03 × 10-01
SLC26A9	2.55	1.05 × 10-01
SLC27A1	1.17	4.24 × 10-01
SLC27A2	0	1
SLC27A4	0	1
SLC27A5	0	1
SLC27A6	0.85	4.99 × 10-01
SLC28A1	0.15	6.94 × 10-01
SLC28A2	4.02	1.50 × 10-02
SLC29A1	0	1
SLC29A2	2.25	1.33 × 10-01
SLC29A3	0.67	4.51 × 10-01
SLC29A4	1.67	2.46 × 10-01
SLC2A10	1.07	2.28 × 10-01
SLC2A12	0	1
SLC2A13	3.87	2.13 × 10-02
SLC2A4RG	0.35	6.82 × 10-01
SLC2A5	2.6	1.04 × 10-01
SLC2A7	1.23	3.22 × 10-01
SLC2A8	0.08	4.54 × 10-01
SLC2A9	0	1
SLC30A10	0	1
SLC30A2	2.49	1.09 × 10-01
SLC30A4	0.02	8.74 × 10-01
SLC30A5	0.62	4.68 × 10-01
SLC30A6	0.34	6.76 × 10-01
SLC30A7	2.32	1.12 × 10-01
SLC30A8	0.5	5.97 × 10-01
SLC31A1	0	1
SLC31A2	0	1
SLC32A1	0	1
SLC33A1	0.79	4.77 × 10-01
SLC34A1	0.42	5.13 × 10-01
SLC34A2	0.54	5.34 × 10-01
SLC34A3	2.52	9.60 × 10-02
SLC35A1	3.26	1.71 × 10-02
SLC35A4	0.6	5.92 × 10-01
SLC35A5	0.26	5.07 × 10-01
SLC35B3	0.62	3.87 × 10-01
SLC35B4	0	1
SLC35C1	2.97	9.06 × 10-02
SLC35C2	1.87	2.51 × 10-01
SLC35D1	0	1
SLC35E1	2.62	1.34 × 10-01
SLC35E2	0	1
SLC35E2B	1.26	8.12 × 10-02
SLC35E3	1.59	2.38 × 10-01
SLC35E4	0	1
SLC35F2	1.08	2.14 × 10-01
SLC35F3	0.13	8.22 × 10-01
SLC35F4	0.61	5.61 × 10-01
SLC35F5	0.23	5.05 × 10-01
SLC35F6	0.92	4.25 × 10-01
SLC35G1	0.46	4.98 × 10-01
SLC35G2	0	1
SLC35G3	0	1
SLC35G5	0.05	6.84 × 10-01
SLC35G6	0.11	7.80 × 10-01
SLC36A1	0	1
SLC36A2	1.42	1.96 × 10-01
SLC36A4	1.45	2.99 × 10-01
SLC37A1	0.12	7.46 × 10-01
SLC37A2	0	1
SLC37A3	0	1
SLC37A4	0	1
SLC38A10	0	1
SLC38A11	0	1
SLC38A4	3.51	2.03 × 10-02
SLC38A6	3.6	4.94 × 10-02
SLC38A7	0	1
SLC38A8	1.48	2.46 × 10-01
SLC38A9	2.7	1.63 × 10-01
SLC39A1	0.85	4.77 × 10-01
SLC39A10	0	1
SLC39A11	0.77	2.71 × 10-01
SLC39A12	0	1
SLC39A13	1.48	2.05 × 10-01
SLC39A14	1.62	1.96 × 10-01
SLC39A2	3.54	4.15 × 10-02
SLC39A3	0	1
SLC39A4	0	1
SLC39A5	0.01	8.51 × 10-01
SLC39A6	4.34	8.43 × 10-02
SLC39A8	3.67	3.50 × 10-02
SLC39A9	0.91	4.20 × 10-01
SLC3A1	0	1
SLC40A1	2.4	4.08 × 10-01
SLC41A1	2.12	7.38 × 10-02
SLC41A2	0.17	7.94 × 10-01
SLC41A3	0.01	7.21 × 10-01
SLC43A2	0.82	4.48 × 10-01
SLC43A3	0.16	8.11 × 10-01
SLC44A1	0.14	8.02 × 10-01
SLC44A2	0	1
SLC44A3	0	1
SLC44A5	0	1
SLC45A1	0	1
SLC45A2	1.25	4.91 × 10-01
SLC45A4	0	1
SLC46A1	0.61	5.94 × 10-01
SLC46A2	0.57	6.14 × 10-01
SLC46A3	0	1
SLC47A1	1.81	1.47 × 10-01
SLC47A2	0.99	3.43 × 10-01
SLC4A1	5.92	2.34 × 10-03
SLC4A10	0	1
SLC4A11	0.46	6.23 × 10-01
SLC4A1AP	0	1
SLC4A2	0.67	5.58 × 10-01
SLC4A3	0.28	7.84 × 10-01
SLC4A4	1.01	4.29 × 10-01
SLC4A5	1.63	2.59 × 10-01
SLC4A7	0.3	6.38 × 10-01
SLC4A8	0	1
SLC4A9	0.5	5.30 × 10-01
SLC50A1	0	1
SLC51B	0.24	7.91 × 10-01
SLC52A1	0.17	7.58 × 10-01
SLC52A2	3.82	2.46 × 10-02
SLC52A3	1.67	2.09 × 10-01
SLC5A1	1.41	2.14 × 10-01
SLC5A10	0.78	6.31 × 10-01
SLC5A11	1.05	2.37 × 10-01
SLC5A2	1.24	3.32 × 10-01
SLC5A4	1.49	1.26 × 10-01
SLC5A8	0	1
SLC5A9	0.89	4.57 × 10-01
SLC6A1	1.67	2.38 × 10-01
SLC6A11	0	1
SLC6A12	0.26	7.05 × 10-01
SLC6A13	1.02	4.02 × 10-01
SLC6A16	0	1
SLC6A17	9.26	9.31 × 10-05
SLC6A19	32.97	3.33 × 10-15
SLC6A2	1.43	2.69 × 10-01
SLC6A20	4.14	2.48 × 10-02
SLC6A3	0	1
SLC6A4	0.66	4.25 × 10-01
SLC6A7	0.55	5.97 × 10-01
SLC7A1	1.93	2.06 × 10-01
SLC7A10	0	1
SLC7A11	1.69	3.06 × 10-01
SLC7A13	1.24	1.70 × 10-01
SLC7A14	1.67	2.76 × 10-01
SLC7A2	1.48	3.32 × 10-01
SLC7A4	1.52	3.66 × 10-01
SLC7A5	0	1
SLC7A6	0.65	5.39 × 10-01
SLC7A6OS	2.71	7.75 × 10-02
SLC7A7	0.18	6.96 × 10-01
SLC7A8	2.84	6.57 × 10-02
SLC7A9	0	7.83 × 10-01
SLC8A1	0.67	6.67 × 10-01
SLC8A2	2.4	1.50 × 10-01
SLC8A3	0.56	6.30 × 10-01
SLC9A1	0.66	6.41 × 10-01
SLC9A2	0	1
SLC9A3	0.6	3.64 × 10-01
SLC9A3R1	0	1
SLC9A4	0	1
SLC9A5	0	1
SLC9A8	1.51	2.36 × 10-01
SLC9B1	1.78	1.89 × 10-01
SLC9B2	0	1
SLC9C1	0.19	6.82 × 10-01
SLC9C2	1.98	7.83 × 10-02
SLCO1A2	0.22	6.34 × 10-01
SLCO1B1	1.11	2.65 × 10-01
SLCO1B7	0	1
SLCO1C1	1.22	2.66 × 10-01
SLCO2A1	1.72	3.72 × 10-01
SLCO2B1	1.02	8.42 × 10-01
SLCO3A1	0	1
SLCO4A1	2.36	3.25 × 10-01
SLCO4C1	0.71	5.82 × 10-01
SLCO5A1	0	1
SLCO6A1	0.39	4.70 × 10-01
SLFN11	0	1
SLFN12	0	1
SLFN12L	0	1
SLFN13	0	1
SLFN14	0.94	3.13 × 10-01
SLFN5	0	1
SLFNL1	0.71	5.45 × 10-01
SLIRP	1.3	4.65 × 10-01
SLIT1	0	1
SLIT2	2.13	1.87 × 10-01
SLITRK3	0.12	8.26 × 10-01
SLITRK6	0	1
SLK	0	1
SLMAP	0.93	5.19 × 10-01
SLMO1	3.87	5.05 × 10-03
SLMO2	0.32	7.20 × 10-01
SLN	0	1
SLPI	0	1
SLU7	1.32	1.18 × 10-01
SLURP1	0.23	5.31 × 10-01
SLX1B	0	1
SLX4	0.94	4.17 × 10-01
SLX4IP	0	1
SMAD2	1.76	2.68 × 10-01
SMAD3	1.1	3.04 × 10-01
SMAD5	0	1
SMAD7	0	1
SMAD9	0.83	1.96 × 10-01
SMAGP	0	1
SMAP1	0	1
SMAP2	0	1
SMARCA2	3.86	2.36 × 10-02
SMARCA4	0	1
SMARCAD1	5.1	7.78 × 10-03
SMARCAL1	0.75	3.04 × 10-01
SMARCB1	0	1
SMARCC1	1.02	5.11 × 10-01
SMARCD1	0	1
SMARCD3	0	1
SMARCE1	0.35	3.96 × 10-01
SMC1B	0	1
SMC2	3.76	1.83 × 10-02
SMC3	2.2	3.88 × 10-01
SMC4	0.01	8.12 × 10-01
SMC6	0.13	7.56 × 10-01
SMCHD1	0	1
SMCO1	0	1
SMCO2	0.34	6.37 × 10-01
SMCO4	0.4	6.94 × 10-01
SMCP	0	1
SMCR8	0.73	6.22 × 10-01
SMDT1	0	1
SMEK2	0	1
SMG1	1.52	2.40 × 10-01
SMG5	0.03	7.45 × 10-01
SMG6	20.74	8.67 × 10-02
SMG7	0	1
SMG8	0.59	3.87 × 10-01
SMG9	0.07	7.07 × 10-01
SMIM1	0	1
SMIM11	0	1
SMIM12	0	1
SMIM14	1.49	2.46 × 10-01
SMIM17	0	1
SMIM18	0	1
SMIM19	0.25	5.08 × 10-01
SMIM2	2.77	5.92 × 10-02
SMIM20	0.36	5.45 × 10-01
SMIM21	-0.81	4.19 × 10-01
SMIM22	33.19	1.69 × 10-02
SMIM23	-1.74	8.14 × 10-02
SMIM3	1.65	3.44 × 10-01
SMIM5	0.8	5.11 × 10-01
SMIM6	0.85	5.34 × 10-01
SMIM7	0.81	1.94 × 10-01
SMIM8	0.23	4.21 × 10-01
SMKR1	0	1
SMLR1	2.18	1.52 × 10-01
SMN1	0.59	3.47 × 10-01
SMN2	0	1
SMOC1	0.17	7.83 × 10-01
SMOC2	0	1
SMOX	0.34	6.74 × 10-01
SMPD2	0	1
SMPD4	0.32	7.06 × 10-01
SMPDL3A	0	1
SMPDL3B	2.01	3.64 × 10-01
SMR3A	0.3	3.92 × 10-01
SMR3B	1.9	1.44 × 10-01
SMTNL1	1.62	2.67 × 10-01
SMU1	0	1
SMUG1	0	1
SMURF2	0	1
SMYD1	0.35	6.11 × 10-01
SMYD2	2.78	8.81 × 10-02
SMYD3	4.31	1.33 × 10-02
SMYD4	0.18	4.01 × 10-01
SMYD5	0.21	5.35 × 10-01
SNAI1	0.57	5.58 × 10-01
SNAP25	1.66	3.18 × 10-01
SNAP29	0.84	2.35 × 10-01
SNAP47	0.83	3.61 × 10-01
SNAP91	2.21	1.32 × 10-01
SNAPC1	0.05	7.78 × 10-01
SNAPC2	0.1	8.28 × 10-01
SNAPC3	0	1
SNAPC4	0.12	5.44 × 10-01
SNAPC5	0	1
SNAPIN	1.37	2.42 × 10-01
SNCA	0.71	5.95 × 10-01
SNCAIP	0.21	7.94 × 10-01
SNCB	1.6	1.45 × 10-01
SND1	0	1
SNED1	0.28	7.35 × 10-01
SNF8	0.28	2.71 × 10-01
SNIP1	0	1
SNPH	3.19	2.68 × 10-02
SNRK	1.46	2.48 × 10-01
SNRNP200	0.88	3.38 × 10-01
SNRNP25	0.91	3.55 × 10-01
SNRNP27	0	1
SNRNP35	0.09	7.10 × 10-01
SNRNP48	0	1
SNRNP70	0	1
SNRPA	0	1
SNRPA1	0	1
SNRPB	1.67	2.10 × 10-01
SNRPB2	0.02	6.84 × 10-01
SNRPC	0.71	1.44 × 10-01
SNRPD1	0.41	6.88 × 10-01
SNRPD2	0.35	4.64 × 10-01
SNRPE	0.79	3.20 × 10-01
SNRPF	0	1
SNRPG	2.39	1.37 × 10-01
SNRPN	0	1
SNTA1	4.88	9.23 × 10-03
SNTB2	0.53	5.29 × 10-01
SNTG1	0	1
SNTG2	0	1
SNUPN	0	1
SNW1	23.04	9.35 × 10-02
SNX1	0.16	7.31 × 10-01
SNX10	0.04	8.59 × 10-01
SNX11	0.07	5.70 × 10-01
SNX13	4.57	8.28 × 10-03
SNX14	0.24	6.99 × 10-01
SNX15	0	1
SNX16	0.05	5.77 × 10-01
SNX17	0	1
SNX18	1.72	1.57 × 10-01
SNX19	0	1
SNX2	0	1
SNX20	1.23	4.34 × 10-01
SNX21	4.91	5.21 × 10-03
SNX22	1.96	2.00 × 10-01
SNX24	1.45	3.07 × 10-01
SNX25	0.34	7.30 × 10-01
SNX27	0.77	1.99 × 10-01
SNX29	0	7.36 × 10-01
SNX31	0	1
SNX32	0	1
SNX4	2.91	6.67 × 10-02
SNX5	1.51	2.70 × 10-01
SNX6	2.51	5.61 × 10-02
SNX7	2.23	1.06 × 10-01
SNX8	1.03	4.84 × 10-01
SNX9	0.32	7.17 × 10-01
SOAT1	0.66	6.49 × 10-01
SOAT2	2.06	2.42 × 10-01
SOBP	0	1
SOCS2	1.45	4.41 × 10-01
SOCS4	2.9	5.13 × 10-02
SOCS5	0	1
SOCS6	1.85	2.70 × 10-01
SOCS7	3.56	1.92 × 10-01
SOD1	1.54	3.16 × 10-01
SOD2	0.74	6.28 × 10-01
SOD3	0.24	6.33 × 10-01
SOGA1	8.34	1.61 × 10-04
SOGA2	0	1
SOHLH2	0.52	2.32 × 10-01
SORBS1	0	1
SORCS2	0.45	6.66 × 10-01
SORCS3	0	1
SORL1	0.18	8.23 × 10-01
SORT1	2.18	2.64 × 10-01
SOS1	1.21	3.77 × 10-01
SOS2	0	1
SOST	0	1
SOSTDC1	6.5	1.76 × 10-03
SOWAHA	0.27	6.81 × 10-01
SOWAHB	3.22	2.97 × 10-02
SOWAHC	2.76	7.10 × 10-02
SOX1	6.25	2.32 × 10-03
SOX10	0	1
SOX11	0.2	7.63 × 10-01
SOX12	0	1
SOX14	1.59	1.13 × 10-01
SOX15	0.43	6.26 × 10-01
SOX2	0.47	6.97 × 10-01
SOX30	0	1
SOX5	0	1
SOX6	9.02	1.30 × 10-04
SOX7	0.67	6.51 × 10-01
SOX8	2.84	5.92 × 10-02
SP1	0.07	6.15 × 10-01
SP100	0.7	6.11 × 10-01
SP110	0	1
SP140	0.43	5.17 × 10-01
SP140L	0	1
SP2	1.36	2.22 × 10-01
SP3	1.02	4.00 × 10-01
SP4	1.41	1.96 × 10-01
SP5	3.99	2.26 × 10-02
SP6	2.53	1.90 × 10-01
SP7	0	1
SP8	0.49	5.39 × 10-01
SP9	1.73	2.00 × 10-01
SPA17	0	1
SPACA1	0.6	4.27 × 10-01
SPACA3	0.66	1.54 × 10-01
SPACA7	-1.13	2.57 × 10-01
SPAG1	0	1
SPAG16	2.18	1.05 × 10-01
SPAG17	0.23	7.37 × 10-01
SPAG4	5.04	8.94 × 10-03
SPAG5	0.84	5.31 × 10-01
SPAG7	0	1
SPAG9	1.32	3.60 × 10-01
SPAM1	1.9	3.73 × 10-02
SPARC	0.51	4.62 × 10-01
SPARCL1	0.17	7.66 × 10-01
SPAST	0.22	7.26 × 10-01
SPATA13	0	1
SPATA16	0.48	6.28 × 10-01
SPATA17	0	1
SPATA18	2.93	2.14 × 10-01
SPATA2	0	1
SPATA20	0	1
SPATA21	0	1
SPATA22	1.01	4.30 × 10-01
SPATA24	0	1
SPATA2L	0.7	3.87 × 10-01
SPATA3	0.58	2.79 × 10-01
SPATA31A1	0.22	8.28 × 10-01
SPATA31E1	0.32	7.46 × 10-01
SPATA32	-1.46	1.44 × 10-01
SPATA33	623.83	1.78 × 10-11
SPATA4	0	1
SPATA5	1.41	2.39 × 10-01
SPATA5L1	4.64	3.22 × 10-01
SPATA6	4.57	4.09 × 10-02
SPATA6L	0.25	4.13 × 10-01
SPATA7	0.95	2.29 × 10-01
SPATA8	-0.21	8.34 × 10-01
SPATA9	0	1
SPATC1	1.82	2.14 × 10-01
SPATC1L	0	1
SPATS1	0	1
SPC24	0	1
SPC25	0.23	7.66 × 10-01
SPCS2	0.29	7.63 × 10-01
SPDEF	0.41	6.09 × 10-01
SPDL1	0	1
SPDYA	0.5	6.68 × 10-01
SPDYC	0.18	6.65 × 10-01
SPDYE1	0	1
SPDYE2	1.97	9.82 × 10-02
SPDYE2B	1.63	2.34 × 10-01
SPDYE3	0	1
SPDYE4	3	5.57 × 10-02
SPECC1	0.35	6.89 × 10-01
SPECC1L	0.67	4.03 × 10-01
SPEF1	1	2.26 × 10-01
SPEF2	0	1
SPEG	2.14	3.39 × 10-01
SPEM1	-0.66	5.09 × 10-01
SPERT	3.68	1.48 × 10-02
SPESP1	0	1
SPG11	0	1
SPG20OS	0.29	5.52 × 10-01
SPG21	0	1
SPG7	517.27	2.33 × 10-11
SPHK1	0.28	7.66 × 10-01
SPHK2	0.07	6.12 × 10-01
SPHKAP	0	1
SPI1	0	1
SPIB	0	1
SPIC	0.01	5.90 × 10-01
SPICE1	1.3	4.56 × 10-01
SPIDR	3.44	2.85 × 10-02
SPIN1	3.43	6.29 × 10-02
SPINK1	1.86	2.06 × 10-01
SPINK13	1.05	4.11 × 10-01
SPINK4	1.03	3.04 × 10-01
SPINK5	0.02	7.56 × 10-01
SPINK6	0.96	3.64 × 10-01
SPINK7	0	1
SPINK8	0.24	7.20 × 10-01
SPINK9	0	1
SPINT1	0	1
SPINT2	0	1
SPINT3	0	1
SPIRE1	3.96	2.62 × 10-02
SPIRE2	321.12	2.00 × 10-11
SPN	1.13	3.63 × 10-01
SPNS1	0	1
SPNS2	0.26	7.55 × 10-01
SPNS3	1.94	1.56 × 10-01
SPO11	0.66	5.11 × 10-01
SPOCD1	0	1
SPOCK1	0	1
SPOCK2	0.27	7.30 × 10-01
SPON2	1.01	4.82 × 10-01
SPOP	0	1
SPOPL	0	1
SPP1	1.56	2.09 × 10-01
SPP2	-0.61	5.42 × 10-01
SPPL2A	0.02	6.78 × 10-01
SPPL2C	5.39	4.22 × 10-03
SPPL3	3.58	1.04 × 10-02
SPRED1	0.53	5.85 × 10-01
SPRED3	2.96	4.76 × 10-02
SPRN	0	1
SPRR1B	0.04	7.34 × 10-01
SPRR2A	1.01	2.65 × 10-01
SPRR2B	0.8	6.31 × 10-01
SPRR2F	0.04	6.86 × 10-01
SPRR3	0	1
SPRR4	0	1
SPRTN	0	1
SPRY1	0.23	7.32 × 10-01
SPRY2	0	1
SPRY4	5.48	4.06 × 10-03
SPRYD4	0	1
SPRYD7	0	1
SPSB1	0	1
SPSB2	0	1
SPSB3	1.59	3.02 × 10-01
SPSB4	0	1
SPTAN1	0	1
SPTB	1.82	1.84 × 10-01
SPTBN1	0.48	3.08 × 10-01
SPTBN2	1.41	3.59 × 10-01
SPTBN4	0	1
SPTBN5	0	1
SPTLC1	0	1
SPTLC2	0	1
SPTLC3	2.75	7.74 × 10-02
SPTSSA	0	1
SPTSSB	0	1
SPTY2D1	0.32	6.18 × 10-01
SPZ1	1.24	2.15 × 10-01
SQLE	0	1
SQRDL	1.14	4.07 × 10-01
SRA1	0	1
SRBD1	1.65	1.05 × 10-01
SRC	6.46	1.94 × 10-03
SRCIN1	0.55	6.69 × 10-01
SRCRB4D	0.33	7.56 × 10-01
SRD5A1	0.44	6.30 × 10-01
SRD5A3	0	1
SREBF1	0.84	4.34 × 10-01
SREBF2	0	1
SREK1IP1	2.53	7.03 × 10-02
SRF	0	1
SRGAP1	0	1
SRGAP2	0	1
SRGN	0.49	6.84 × 10-01
SRI	0	1
SRL	2.73	2.46 × 10-01
SRM	2.52	1.07 × 10-01
SRP14	1.43	1.41 × 10-01
SRP19	0	1
SRP54	1.71	4.46 × 10-01
SRP68	0.79	4.17 × 10-01
SRP72	0	1
SRP9	11.31	1.98 × 10-01
SRPK1	3.99	1.70 × 10-02
SRPK2	0.71	5.67 × 10-01
SRPR	0	1
SRPRB	0	1
SRR	0.07	3.50 × 10-01
SRRD	0.58	6.50 × 10-01
SRRM1	33.13	4.96 × 10-02
SRRM2	0	1
SRRT	0	1
SRSF1	1.33	3.68 × 10-01
SRSF11	0	1
SRSF2	0.2	7.98 × 10-01
SRSF5	0	1
SRSF7	1.65	2.33 × 10-01
SRSF9	5.19	6.05 × 10-03
SRXN1	0	1
SS18	3.26	4.37 × 10-02
SS18L1	0.01	8.52 × 10-01
SS18L2	3.09	4.79 × 10-02
SSBP1	0	1
SSBP2	0.48	3.08 × 10-01
SSBP3	0	1
SSBP3-AS1	0.43	3.17 × 10-01
SSBP4	0	1
SSC5D	0.04	5.82 × 10-01
SSFA2	2.22	2.72 × 10-01
SSH1	2.58	1.86 × 10-01
SSH2	1.09	3.18 × 10-01
SSH3	0.43	6.52 × 10-01
SSNA1	2.03	2.83 × 10-01
SSPN	0	1
SSR1	3.08	4.29 × 10-02
SSR3	2.15	1.14 × 10-01
SST	0.12	8.12 × 10-01
SSTR1	0	1
SSTR2	2.21	1.36 × 10-01
SSTR3	2.51	9.15 × 10-02
SSTR4	0.15	6.88 × 10-01
SSTR5	0	1
SSU72	2.57	5.98 × 10-02
SSUH2	0	1
SSX2IP	0	1
ST13	0.96	5.55 × 10-01
ST14	0.5	6.40 × 10-01
ST18	0	1
ST20	0	1
ST3GAL1	0.75	5.85 × 10-01
ST3GAL2	1.02	4.30 × 10-01
ST3GAL3	1.5	4.71 × 10-01
ST3GAL4	0.06	8.61 × 10-01
ST3GAL5	0.73	5.80 × 10-01
ST3GAL6	1.36	2.80 × 10-01
ST6GAL1	3.28	5.52 × 10-02
ST6GAL2	1.46	4.15 × 10-01
ST6GALNAC1	0.17	7.03 × 10-01
ST6GALNAC2	0	1
ST6GALNAC3	0	1
ST6GALNAC5	0	1
ST7	1.68	4.92 × 10-01
ST7L	3.21	3.60 × 10-01
ST8SIA1	0	1
ST8SIA3	0.08	7.25 × 10-01
ST8SIA4	2.17	1.52 × 10-01
ST8SIA5	0	1
STAB1	2.33	9.94 × 10-02
STAB2	0	1
STAC2	1.2	3.59 × 10-01
STAC3	4.09	4.57 × 10-02
STAG1	3.73	9.89 × 10-02
STAG3	1.15	4.18 × 10-01
STAM	0	1
STAM2	1.66	1.12 × 10-01
STAMBP	0	1
STAMBPL1	1.98	2.01 × 10-01
STAP1	2.17	1.95 × 10-01
STAP2	0.49	3.53 × 10-01
STARD10	0	1
STARD13	0.33	7.09 × 10-01
STARD3	0.34	6.26 × 10-01
STARD3NL	2.48	1.15 × 10-01
STARD4	0	1
STARD5	0.11	7.38 × 10-01
STARD6	0	1
STARD7	0	1
STAT1	0.65	4.76 × 10-01
STAT2	2.14	2.20 × 10-01
STAT3	0	1
STAT4	0	1
STAT5A	0	1
STAT6	0.82	5.54 × 10-01
STATH	0.42	5.32 × 10-01
STAU2	0	1
STC1	0	1
STC2	1.8	4.83 × 10-01
STEAP1	0	1
STEAP1B	1.51	1.48 × 10-01
STEAP2	0	1
STEAP3	0.16	7.76 × 10-01
STEAP4	3.09	7.84 × 10-02
STIL	0	1
STIM1	0	1
STIM2	0.76	3.16 × 10-01
STIP1	1.21	5.31 × 10-01
STK10	0.85	4.58 × 10-01
STK11	2.02	2.41 × 10-01
STK17A	1	3.97 × 10-01
STK17B	0.91	2.49 × 10-01
STK24	0.32	7.50 × 10-01
STK25	0	1
STK31	0	1
STK32A	0.02	8.51 × 10-01
STK32B	0.65	6.23 × 10-01
STK32C	0	1
STK33	0.02	8.24 × 10-01
STK35	0	1
STK36	0	1
STK38	0.73	5.24 × 10-01
STK38L	0	1
STK39	4.55	1.36 × 10-02
STK4	0.65	4.97 × 10-01
STK40	3.13	5.83 × 10-02
STMN1	1.85	3.52 × 10-01
STMN3	0.82	4.25 × 10-01
STMN4	0	1
STMND1	3.88	1.61 × 10-02
STOML1	0.15	3.93 × 10-01
STOML3	0.11	7.58 × 10-01
STON1	1.07	3.02 × 10-01
STON1-GTF2A1L	0.14	3.49 × 10-01
STON2	1.98	1.28 × 10-01
STOX1	1.65	1.27 × 10-01
STOX2	4.37	9.38 × 10-03
STPG1	1.17	1.97 × 10-01
STPG2	0	1
STRA13	0	1
STRA6	2.09	1.78 × 10-01
STRA8	0.32	7.05 × 10-01
STRADA	0	1
STRADB	1.16	4.05 × 10-01
STRAP	4.05	1.53 × 10-01
STRBP	0	1
STRC	0	1
STRIP1	0.05	6.28 × 10-01
STRN	3.12	4.74 × 10-02
STRN3	1.11	2.39 × 10-01
STRN4	0	1
STT3A	0	1
STT3B	2.09	1.83 × 10-01
STUB1	0.17	7.49 × 10-01
STX10	0	1
STX11	2.57	1.05 × 10-01
STX12	4.41	4.19 × 10-02
STX16	1.16	1.97 × 10-01
STX17	0	1
STX18	1.56	3.86 × 10-01
STX1A	0	1
STX1B	0.86	2.59 × 10-01
STX2	0	1
STX4	2.7	1.08 × 10-01
STX6	1.35	2.39 × 10-01
STX7	0.16	5.29 × 10-01
STX8	0.11	5.83 × 10-01
STXBP1	1.77	4.56 × 10-01
STXBP3	3.87	4.95 × 10-02
STXBP4	1.51	1.20 × 10-01
STXBP5L	1	3.69 × 10-01
STXBP6	2.08	2.23 × 10-01
STYK1	0.22	7.61 × 10-01
STYX	1.38	2.20 × 10-01
STYXL1	1.43	6.89 × 10-02
SUB1	0.4	7.20 × 10-01
SUCLA2	0.42	2.82 × 10-01
SUCLG1	0.33	7.40 × 10-01
SUCLG2	0.42	3.63 × 10-01
SUCNR1	2.52	1.38 × 10-01
SUCO	0	1
SUFU	0.57	5.60 × 10-01
SUGCT	0.42	6.93 × 10-01
SUGP1	1.92	4.34 × 10-01
SUGP2	0	1
SUGT1	1.27	2.03 × 10-01
SULF1	0.58	5.01 × 10-01
SULF2	0.36	6.91 × 10-01
SULT1A1	0.96	1.15 × 10-01
SULT1A2	0	1
SULT1A3	1.58	3.59 × 10-01
SULT1A4	0	1
SULT1C2	0.51	5.70 × 10-01
SULT1C3	0.01	6.94 × 10-01
SULT1C4	0	1
SULT1E1	0.23	7.48 × 10-01
SULT2A1	0	1
SULT2B1	0.82	4.61 × 10-01
SULT4A1	0.5	5.60 × 10-01
SULT6B1	0.51	6.12 × 10-01
SUMF1	0.32	5.15 × 10-01
SUMF2	0	1
SUMO1	0	1
SUMO2	0	1
SUN2	5.63	3.37 × 10-03
SUN3	0.13	8.00 × 10-01
SUN5	-1.36	1.75 × 10-01
SUOX	0	1
SUPT20H	0	1
SUPT3H	0.53	3.45 × 10-01
SUPT4H1	0	1
SUPT5H	0	1
SUPV3L1	2.1	1.33 × 10-01
SURF1	0	1
SURF4	0	1
SURF6	0	1
SUSD1	0	1
SUSD2	0.42	3.95 × 10-01
SUSD3	0.3	7.44 × 10-01
SUSD4	0.86	5.54 × 10-01
SUSD5	1.01	3.20 × 10-01
SUV420H2	0	1
SUZ12	0	1
SV2B	3.62	3.05 × 10-02
SV2C	2.47	1.60 × 10-01
SVIL	2.2	1.52 × 10-01
SVIP	0	1
SVOP	1.2	2.58 × 10-01
SVOPL	0.61	5.57 × 10-01
SWAP70	0.6	5.24 × 10-01
SWI5	0.44	7.18 × 10-01
SWSAP1	1.65	2.09 × 10-01
SYBU	0	1
SYCE1	0	8.44 × 10-01
SYCE1L	0.3	3.25 × 10-01
SYCE2	0	1
SYCE3	0	1
SYCN	0	1
SYCP1	1.26	1.88 × 10-01
SYCP2	0.97	4.37 × 10-01
SYCP2L	0.72	3.62 × 10-01
SYDE1	0	1
SYDE2	0	1
SYF2	0	1
SYK	0	1
SYMPK	2.64	4.25 × 10-02
SYN3	0	1
SYNDIG1	1.29	4.05 × 10-01
SYNDIG1L	1.57	4.81 × 10-01
SYNE2	2.41	9.66 × 10-02
SYNE3	0	1
SYNE4	0.05	8.73 × 10-01
SYNGR1	0	1
SYNGR2	1.53	2.32 × 10-01
SYNGR4	0.81	4.28 × 10-01
SYNJ1	0	1
SYNJ2	0.63	5.04 × 10-01
SYNJ2BP	0.04	8.12 × 10-01
SYNM	1.19	3.34 × 10-01
SYNPO	0	1
SYNPO2L	0	1
SYNPR	0.72	4.19 × 10-01
SYNRG	0.15	5.67 × 10-01
SYPL1	0.31	7.55 × 10-01
SYPL2	0.15	7.21 × 10-01
SYS1	0	1
SYT1	1.49	2.01 × 10-01
SYT10	2.49	9.10 × 10-02
SYT13	0.1	8.02 × 10-01
SYT14	1.2	2.89 × 10-01
SYT15	0	1
SYT16	5.02	7.86 × 10-03
SYT17	2.71	9.17 × 10-02
SYT2	0.19	7.98 × 10-01
SYT3	0.17	5.90 × 10-01
SYT4	0.44	5.08 × 10-01
SYT6	1.14	2.52 × 10-01
SYT7	1.98	2.95 × 10-01
SYT8	1.42	2.23 × 10-01
SYT9	1.69	2.44 × 10-01
SYTL1	0	1
SYTL2	0	1
SYVN1	0	1
SZRD1	1.5	2.11 × 10-01
SZT2	0	1
T	0	1
TAAR1	0.29	4.23 × 10-01
TAAR2	-0.67	5.04 × 10-01
TAB1	5.5	5.21 × 10-03
TAC3	0	1
TAC4	2.23	1.85 × 10-01
TACC2	1.25	2.40 × 10-01
TACC3	1.13	2.16 × 10-01
TACO1	2.88	7.31 × 10-02
TACR1	0	1
TACR2	2.79	5.79 × 10-02
TACR3	0.03	7.93 × 10-01
TACSTD2	0	1
TADA1	0	1
TADA2A	0	1
TADA2B	5.63	4.63 × 10-03
TADA3	2.11	9.07 × 10-02
TAF12	0	1
TAF15	0	1
TAF1A	0	1
TAF1B	0	1
TAF1C	0	1
TAF2	0.53	2.38 × 10-01
TAF3	0	1
TAF4	1.66	1.98 × 10-01
TAF4B	1.96	1.45 × 10-01
TAF5L	0.81	6.18 × 10-01
TAF6	0	1
TAF7	3.07	2.56 × 10-01
TAF8	0	1
TAF9	0	1
TAGAP	0.67	6.04 × 10-01
TAGLN	0	1
TAGLN3	0.25	7.21 × 10-01
TAL1	3.1	2.58 × 10-02
TAL2	0.18	7.47 × 10-01
TALDO1	0	1
TAMM41	0	1
TANC1	0	1
TANC2	2.43	1.19 × 10-01
TANGO2	0	1
TANGO6	13.57	9.42 × 10-07
TANK	1.66	2.27 × 10-01
TAOK3	0	1
TAPBPL	0	1
TAPT1	0	1
TARBP1	0.16	6.97 × 10-01
TARBP2	0	1
TARM1	0	1
TARS	0.74	6.01 × 10-01
TARS2	2	6.11 × 10-02
TARSL2	0	1
TAS1R1	0	1
TAS1R2	0	1
TAS1R3	2.71	9.62 × 10-02
TAS2R1	0.01	7.84 × 10-01
TAS2R10	2.16	4.69 × 10-02
TAS2R13	0.32	3.75 × 10-01
TAS2R14	0.42	2.23 × 10-01
TAS2R19	0.12	3.22 × 10-01
TAS2R20	0.19	3.50 × 10-01
TAS2R3	0	1
TAS2R30	1.13	3.93 × 10-01
TAS2R31	0	1
TAS2R38	0	1
TAS2R39	-1.06	2.90 × 10-01
TAS2R4	0	1
TAS2R40	1.63	1.94 × 10-01
TAS2R42	0.66	2.78 × 10-01
TAS2R43	0.81	3.46 × 10-01
TAS2R46	0	1
TAS2R5	0.41	3.67 × 10-01
TAS2R50	1.06	2.25 × 10-01
TAS2R60	0	1
TAS2R8	0.19	7.33 × 10-01
TASP1	0	1
TAT	0	1
TATDN1	0	1
TATDN2	0	1
TATDN3	0.18	3.97 × 10-01
TAX1BP1	0.34	7.17 × 10-01
TAX1BP3	0	1
TBATA	2	4.20 × 10-01
TBC1D1	1.74	2.16 × 10-01
TBC1D10A	2.26	2.15 × 10-01
TBC1D10B	0	1
TBC1D12	1.67	4.91 × 10-01
TBC1D13	0	1
TBC1D14	1.8	1.12 × 10-01
TBC1D16	0.82	3.13 × 10-01
TBC1D19	0	1
TBC1D2	0.3	5.88 × 10-01
TBC1D20	0	1
TBC1D21	1.62	1.05 × 10-01
TBC1D22A	0	1
TBC1D22B	0.11	8.29 × 10-01
TBC1D23	0	1
TBC1D24	1.23	4.42 × 10-01
TBC1D26	0.18	4.08 × 10-01
TBC1D28	-1.15	2.52 × 10-01
TBC1D29	1.29	2.63 × 10-01
TBC1D2B	1.13	3.92 × 10-01
TBC1D3	0	1
TBC1D30	0.61	5.94 × 10-01
TBC1D31	0.54	4.75 × 10-01
TBC1D32	0	1
TBC1D3B	0	1
TBC1D3C	0	1
TBC1D3F	1.48	9.74 × 10-02
TBC1D3G	0.41	5.21 × 10-01
TBC1D3H	0	1
TBC1D4	0	1
TBC1D5	0.14	6.49 × 10-01
TBC1D7	0	1
TBC1D8	0	1
TBC1D9B	0	1
TBCA	0.83	2.63 × 10-01
TBCB	0	1
TBCCD1	0	1
TBCD	0	1
TBCE	0	1
TBCEL	1.69	3.41 × 10-01
TBCK	0.02	7.59 × 10-01
TBK1	0.96	4.60 × 10-01
TBKBP1	0.25	4.36 × 10-01
TBL1XR1	0.18	6.64 × 10-01
TBL2	0.6	4.09 × 10-01
TBL3	0.46	6.35 × 10-01
TBP	0	1
TBPL1	0	1
TBPL2	0.98	3.25 × 10-01
TBR1	0.42	5.78 × 10-01
TBRG4	0.06	3.97 × 10-01
TBX1	0	1
TBX10	2.37	9.68 × 10-02
TBX18	0.91	5.07 × 10-01
TBX19	0	1
TBX2	0.1	3.99 × 10-01
TBX20	0.06	4.82 × 10-01
TBX21	1.54	2.63 × 10-01
TBX3	0.87	5.02 × 10-01
TBX6	0	1
TBXAS1	0.63	6.53 × 10-01
TC2N	0	1
TCAIM	1.09	2.60 × 10-01
TCAP	0	1
TCEA2	0.22	6.96 × 10-01
TCEA3	0.64	4.26 × 10-01
TCEANC2	0	1
TCEB3	0	1
TCEB3B	0	1
TCEB3C	0.31	7.57 × 10-01
TCERG1L	0.44	6.07 × 10-01
TCF12	0	1
TCF15	0.43	6.41 × 10-01
TCF20	1.74	4.35 × 10-01
TCF21	0	1
TCF24	4.69	8.68 × 10-03
TCF4	1.26	4.03 × 10-01
TCF7	1.58	2.96 × 10-01
TCF7L1	1.71	4.25 × 10-01
TCF7L2	0.91	3.70 × 10-01
TCFL5	2.03	1.49 × 10-01
TCHH	2.95	8.34 × 10-02
TCHHL1	-0.22	8.26 × 10-01
TCHP	0.56	4.85 × 10-01
TCIRG1	71.75	6.01 × 10-04
TCL1A	0.48	5.87 × 10-01
TCL1B	0.42	4.86 × 10-01
TCN1	0	1
TCN2	0.51	4.68 × 10-01
TCP1	3.49	8.65 × 10-02
TCP10	0	1
TCP10L	2.85	4.36 × 10-03
TCP10L2	1.17	3.02 × 10-01
TCP11	0.9	2.79 × 10-01
TCP11L1	0	1
TCP11L2	0	1
TCTA	0.27	6.06 × 10-01
TCTE1	0	1
TCTE3	0.82	5.05 × 10-01
TCTEX1D1	0.02	8.18 × 10-01
TCTEX1D2	0	1
TCTN1	0.94	4.46 × 10-01
TCTN2	2.34	3.27 × 10-02
TCTN3	2.22	4.62 × 10-02
TDGF1	1.35	8.04 × 10-02
TDO2	0	8.64 × 10-01
TDP1	0	1
TDP2	2.86	6.37 × 10-02
TDRD1	0.31	6.22 × 10-01
TDRD10	0.78	2.23 × 10-01
TDRD3	1.43	2.27 × 10-01
TDRD5	0	1
TDRD6	0	1
TDRD9	0.4	3.16 × 10-01
TDRKH	0.43	4.00 × 10-01
TDRP	1.37	2.09 × 10-01
TEAD1	8.93	1.03 × 10-04
TEAD3	0.53	4.42 × 10-01
TEC	1.96	9.54 × 10-02
TECPR1	0.51	6.76 × 10-01
TECPR2	0	1
TECR	3.55	3.94 × 10-02
TECRL	0.08	6.33 × 10-01
TECTB	0.04	8.14 × 10-01
TEDDM1	0	1
TEFM	0	1
TEKT1	0.33	6.07 × 10-01
TEKT3	0.21	5.60 × 10-01
TEKT5	1.5	2.29 × 10-01
TELO2	0	1
TEN1	6.58	2.85 × 10-01
TENC1	1.09	1.44 × 10-01
TENM2	3.36	4.01 × 10-02
TENM3	0.47	6.88 × 10-01
TENM4	0	1
TEP1	0	1
TEPP	0	1
TERF2	1.17	3.47 × 10-01
TERF2IP	2.13	1.41 × 10-01
TES	0	1
TESK2	0.01	8.64 × 10-01
TESPA1	0	1
TET1	0.85	5.87 × 10-01
TET2	0	1
TET3	1.35	3.30 × 10-01
TEX101	0.75	1.22 × 10-01
TEX12	0.21	7.24 × 10-01
TEX14	1.02	1.61 × 10-01
TEX19	-2.41	1.58 × 10-02
TEX2	1.33	3.01 × 10-01
TEX22	1.08	3.86 × 10-01
TEX26	0.47	4.19 × 10-01
TEX261	1.51	8.95 × 10-02
TEX264	1.23	1.20 × 10-01
TEX29	3.8	3.13 × 10-02
TEX30	1.37	3.11 × 10-01
TEX33	-0.19	8.50 × 10-01
TEX35	-0.62	5.34 × 10-01
TEX37	-1.79	7.32 × 10-02
TEX38	0.37	5.44 × 10-01
TEX40	-0.89	3.74 × 10-01
TF	0	1
TFAM	0	1
TFAP2B	0	1
TFAP2C	0.59	6.01 × 10-01
TFAP4	2.68	1.14 × 10-01
TFB1M	0.6	3.96 × 10-01
TFB2M	1.19	3.46 × 10-01
TFCP2	0.33	4.93 × 10-01
TFDP2	0	1
TFEB	0	1
TFEC	0	1
TFF1	1.14	3.74 × 10-01
TFF2	0.16	8.71 × 10-01
TFF3	0.54	5.69 × 10-01
TFG	0.3	6.91 × 10-01
TFIP11	0.46	6.25 × 10-01
TFPI	3.49	2.69 × 10-02
TFPI2	2.2	1.15 × 10-01
TFPT	0	1
TFR2	2.79	1.20 × 10-01
TFRC	2.71	7.82 × 10-02
TG	0.5	3.06 × 10-01
TGDS	0	1
TGFA	0.31	7.50 × 10-01
TGFB1	0.63	6.27 × 10-01
TGFB1I1	1.2	1.35 × 10-01
TGFB2	0.31	7.42 × 10-01
TGFB3	0	1
TGFBI	0	1
TGFBR1	2.45	1.16 × 10-01
TGFBR2	0	1
TGFBR3	1.54	3.66 × 10-01
TGFBRAP1	0.08	8.03 × 10-01
TGIF1	1.76	2.23 × 10-01
TGIF2	3.8	3.92 × 10-02
TGM1	0	1
TGM2	2.42	9.09 × 10-02
TGM3	0.3	7.63 × 10-01
TGM4	0.48	6.29 × 10-01
TGM5	0	1
TGM6	1.26	1.98 × 10-01
TGM7	1.51	1.75 × 10-01
TGOLN2	0.04	5.27 × 10-01
TGS1	2.29	1.94 × 10-01
TH	0	1
THAP1	1.99	2.67 × 10-01
THAP10	3.08	6.03 × 10-02
THAP2	0.78	6.38 × 10-01
THAP3	0	1
THAP4	0.95	3.74 × 10-01
THAP5	0.89	2.36 × 10-01
THAP7	3.21	3.16 × 10-02
THAP8	0	1
THAP9	0.69	4.17 × 10-01
THBS1	0.36	7.32 × 10-01
THBS2	0	1
THBS3	0.07	4.88 × 10-01
THBS4	0	1
THEG	0.49	5.68 × 10-01
THEGL	0.17	5.01 × 10-01
THEM4	3.1	1.25 × 10-02
THEM5	0.55	5.46 × 10-01
THEM6	0	1
THEMIS	0	1
THEMIS2	2.85	3.21 × 10-02
THG1L	0.22	4.64 × 10-01
THNSL1	1.46	1.94 × 10-01
THNSL2	0	1
THOC3	0.12	4.95 × 10-01
THOC5	0	1
THOC6	2.38	2.25 × 10-01
THOP1	0	1
THPO	1.21	4.08 × 10-01
THRA	0	1
THRB	2.29	1.25 × 10-01
THRSP	0.29	7.14 × 10-01
THSD4	3.83	2.27 × 10-02
THSD7A	1.36	3.18 × 10-01
THSD7B	2.22	2.24 × 10-01
THTPA	1.47	3.39 × 10-01
THUMPD2	1.42	2.36 × 10-01
THUMPD3	0	1
THY1	2	3.21 × 10-01
TIAF1	0.65	2.64 × 10-01
TIAM1	0.32	7.25 × 10-01
TIAM2	1.85	2.17 × 10-01
TICAM1	2.14	5.84 × 10-02
TICAM2	1.86	1.04 × 10-01
TICRR	0	1
TIE1	0.29	5.55 × 10-01
TIFAB	1.51	2.72 × 10-01
TIGD1	0.3	3.73 × 10-01
TIGD2	1.11	2.96 × 10-01
TIGD3	1.83	1.59 × 10-01
TIGD4	0.15	6.72 × 10-01
TIGD5	0	1
TIGD6	1.65	1.48 × 10-01
TIGD7	0.78	2.71 × 10-01
TIGIT	2.36	1.01 × 10-01
TIMD4	1.56	2.95 × 10-01
TIMELESS	0	1
TIMM10	0.15	5.46 × 10-01
TIMM10B	1.33	2.48 × 10-01
TIMM13	0	1
TIMM17A	0	1
TIMM21	1.27	1.00 × 10-01
TIMM22	0.66	3.78 × 10-01
TIMM23	2.03	1.42 × 10-01
TIMM44	0.15	5.34 × 10-01
TIMM50	0	1
TIMM8B	0	1
TIMMDC1	0	1
TIMP2	3.91	1.80 × 10-02
TIMP3	0	1
TIMP4	0.74	4.55 × 10-01
TINAG	1.3	3.08 × 10-01
TINAGL1	0	1
TIPIN	1.31	9.30 × 10-02
TIPRL	0	1
TIRAP	0	1
TJP1	2.07	1.80 × 10-01
TJP2	0.11	8.07 × 10-01
TJP3	0.88	4.97 × 10-01
TK1	1.43	3.11 × 10-01
TK2	0.18	6.92 × 10-01
TKT	0	1
TKTL2	0.32	7.45 × 10-01
TLCD1	1.67	4.65 × 10-01
TLCD2	1.3	4.45 × 10-01
TLDC1	0	1
TLDC2	2.94	4.40 × 10-02
TLE1	0	1
TLE2	0	1
TLE3	1.67	4.46 × 10-01
TLE6	0.13	6.40 × 10-01
TLK2	0	1
TLL1	2.54	1.07 × 10-01
TLN2	4.95	6.29 × 10-03
TLR10	0.38	6.84 × 10-01
TLR3	0	1
TLR6	0.34	6.41 × 10-01
TLR9	0	1
TLX1	-0.89	3.73 × 10-01
TLX1NB	0	1
TLX2	0.83	3.76 × 10-01
TM2D1	0.1	4.21 × 10-01
TM2D2	1.92	2.19 × 10-01
TM2D3	0.64	5.38 × 10-01
TM4SF18	0.92	5.89 × 10-01
TM4SF19	1.91	1.39 × 10-01
TM4SF20	0	1
TM4SF5	0.25	6.16 × 10-01
TM6SF1	0	1
TM7SF2	4.27	2.14 × 10-02
TM7SF3	0	1
TM9SF2	1.85	2.45 × 10-01
TM9SF3	0	1
TM9SF4	1.09	5.20 × 10-01
TMA16	0	1
TMA7	0	1
TMBIM1	0	1
TMBIM4	0.59	3.07 × 10-01
TMC1	2.99	6.87 × 10-02
TMC2	0.98	2.33 × 10-01
TMC3	2.21	1.52 × 10-01
TMC4	0	1
TMC5	16.96	7.78 × 10-02
TMC6	0.09	5.67 × 10-01
TMC8	0.88	2.52 × 10-01
TMCC1	1.16	5.27 × 10-01
TMCC2	1.01	5.14 × 10-01
TMCC3	2.23	1.35 × 10-01
TMCO1	0.21	6.68 × 10-01
TMCO2	0	1
TMCO3	0.37	6.93 × 10-01
TMCO4	0.5	5.66 × 10-01
TMCO5A	0.01	5.51 × 10-01
TMCO6	0	1
TMED1	0	1
TMED10	1.34	4.02 × 10-01
TMED2	2.38	4.68 × 10-02
TMED3	1.34	2.66 × 10-01
TMED4	0	1
TMED5	1.61	7.30 × 10-02
TMED6	0.33	2.22 × 10-01
TMED7	0.01	8.84 × 10-01
TMED8	0	1
TMED9	0.36	5.12 × 10-01
TMEFF1	0	1
TMEFF2	1.43	2.50 × 10-01
TMEM100	0	1
TMEM101	0.1	8.31 × 10-01
TMEM102	2.27	1.40 × 10-01
TMEM104	0.37	6.68 × 10-01
TMEM105	0	1
TMEM106A	2.03	1.02 × 10-01
TMEM106B	11.59	1.79 × 10-01
TMEM106C	1.43	2.63 × 10-01
TMEM107	1.53	4.88 × 10-01
TMEM108	0	1
TMEM109	0.78	4.81 × 10-01
TMEM11	1.19	5.30 × 10-01
TMEM110	0	1
TMEM114	0	1
TMEM117	2.15	1.62 × 10-01
TMEM119	0.77	6.39 × 10-01
TMEM120B	2.04	2.00 × 10-01
TMEM121	0	1
TMEM125	0.79	5.82 × 10-01
TMEM126A	0	1
TMEM126B	0.58	4.95 × 10-01
TMEM127	0.13	4.15 × 10-01
TMEM128	0.43	2.65 × 10-01
TMEM129	1.93	5.39 × 10-02
TMEM131	1.31	2.61 × 10-01
TMEM132A	1.18	3.08 × 10-01
TMEM132B	0	1
TMEM132E	2.14	1.32 × 10-01
TMEM133	0	1
TMEM134	1.07	4.83 × 10-01
TMEM136	1.87	1.06 × 10-01
TMEM139	0.25	7.88 × 10-01
TMEM140	1.11	5.46 × 10-01
TMEM141	0.08	7.34 × 10-01
TMEM143	0	1
TMEM145	2.25	2.87 × 10-01
TMEM147	1.64	3.21 × 10-01
TMEM14B	1.65	1.27 × 10-01
TMEM14C	2.87	1.01 × 10-01
TMEM150A	0.26	6.50 × 10-01
TMEM150B	0.3	6.82 × 10-01
TMEM150C	0.13	7.63 × 10-01
TMEM151A	1.86	1.88 × 10-01
TMEM151B	0	1
TMEM154	0	1
TMEM155	0.56	6.29 × 10-01
TMEM156	1.67	1.95 × 10-01
TMEM158	0.78	5.53 × 10-01
TMEM159	0.89	2.56 × 10-01
TMEM160	2.38	1.01 × 10-01
TMEM161A	0.11	7.16 × 10-01
TMEM163	1.76	1.44 × 10-01
TMEM165	0.12	5.88 × 10-01
TMEM167A	0.74	5.30 × 10-01
TMEM167B	0	1
TMEM17	0.03	6.52 × 10-01
TMEM170A	0	1
TMEM170B	0	1
TMEM171	0	1
TMEM173	0.18	5.06 × 10-01
TMEM174	-1.65	9.97 × 10-02
TMEM175	0	1
TMEM176A	0.17	5.53 × 10-01
TMEM176B	0	1
TMEM177	1.17	3.48 × 10-01
TMEM178B	0	1
TMEM179B	0	1
TMEM18	0.34	5.16 × 10-01
TMEM180	0.1	4.33 × 10-01
TMEM181	0	1
TMEM182	1.81	2.26 × 10-01
TMEM183A	0	1
TMEM184B	16.29	1.78 × 10-08
TMEM184C	2.14	3.67 × 10-01
TMEM185B	0	1
TMEM186	1.77	5.63 × 10-02
TMEM189	7.45	2.38 × 10-01
TMEM19	0	1
TMEM190	1.66	5.82 × 10-01
TMEM192	0	1
TMEM194A	1.01	1.98 × 10-01
TMEM194B	0	1
TMEM196	0.53	6.57 × 10-01
TMEM198	0	1
TMEM199	0.3	5.18 × 10-01
TMEM2	0	1
TMEM200A	0.42	7.05 × 10-01
TMEM200B	0.33	7.25 × 10-01
TMEM200C	0.89	5.05 × 10-01
TMEM202	2.12	3.40 × 10-02
TMEM204	0	1
TMEM205	0	1
TMEM206	2.16	9.35 × 10-02
TMEM208	0	1
TMEM209	1.55	3.10 × 10-01
TMEM211	1.51	2.58 × 10-01
TMEM212	0	1
TMEM213	1.1	3.21 × 10-01
TMEM215	0	1
TMEM216	0.12	3.93 × 10-01
TMEM217	2.11	1.06 × 10-01
TMEM218	0	1
TMEM219	2.45	2.54 × 10-01
TMEM220	0	1
TMEM221	0.71	4.13 × 10-01
TMEM223	0	1
TMEM225	0.79	4.28 × 10-01
TMEM229A	0.35	6.22 × 10-01
TMEM229B	0	1
TMEM230	0	1
TMEM231	0	1
TMEM232	0	1
TMEM233	0.07	8.37 × 10-01
TMEM234	0.47	6.89 × 10-01
TMEM235	0	1
TMEM236	0	1
TMEM237	1.82	1.43 × 10-01
TMEM238	0	1
TMEM239	0	1
TMEM240	0	1
TMEM241	2.47	5.83 × 10-02
TMEM242	0	1
TMEM243	0	1
TMEM244	0.68	2.87 × 10-01
TMEM245	0.49	4.72 × 10-01
TMEM247	-1.33	1.83 × 10-01
TMEM248	0	1
TMEM249	6.97	4.61 × 10-04
TMEM25	0	1
TMEM251	0	1
TMEM253	0.82	3.17 × 10-01
TMEM255B	0	1
TMEM256	1.37	3.01 × 10-01
TMEM256-PLSCR3	2.52	1.04 × 10-01
TMEM258	1.18	2.02 × 10-01
TMEM259	0	1
TMEM26	2.44	1.99 × 10-01
TMEM260	0.2	5.82 × 10-01
TMEM262	-0.42	6.72 × 10-01
TMEM30B	0	1
TMEM30C	-1.61	1.07 × 10-01
TMEM33	0	1
TMEM37	0	1
TMEM38A	0	1
TMEM38B	0.83	5.24 × 10-01
TMEM39A	1.77	4.69 × 10-01
TMEM40	2.55	1.05 × 10-01
TMEM41A	3.39	6.36 × 10-02
TMEM41B	0	1
TMEM42	0	1
TMEM43	1.93	3.04 × 10-01
TMEM44	0.06	8.00 × 10-01
TMEM45A	2.76	7.08 × 10-02
TMEM45B	2.81	7.81 × 10-02
TMEM5	0	1
TMEM50A	0.89	5.05 × 10-01
TMEM50B	0	1
TMEM51	0.08	6.97 × 10-01
TMEM52	1.2	2.68 × 10-01
TMEM52B	0	1
TMEM54	1.67	2.26 × 10-01
TMEM55B	2.91	1.25 × 10-01
TMEM56	0	1
TMEM57	3.62	1.59 × 10-02
TMEM59L	1.4	2.74 × 10-01
TMEM60	0.32	5.15 × 10-01
TMEM61	0.09	7.56 × 10-01
TMEM63A	3.04	8.04 × 10-02
TMEM63B	0.04	8.10 × 10-01
TMEM63C	0.53	5.62 × 10-01
TMEM64	0	1
TMEM65	1.05	3.31 × 10-01
TMEM68	0.94	2.80 × 10-01
TMEM69	0	1
TMEM70	0	1
TMEM71	0.08	7.84 × 10-01
TMEM72	0.12	7.62 × 10-01
TMEM74	0.27	7.48 × 10-01
TMEM74B	0.17	7.30 × 10-01
TMEM75	1.76	2.14 × 10-01
TMEM78	2.3	2.12 × 10-02
TMEM79	0	1
TMEM80	0	1
TMEM81	0.46	2.85 × 10-01
TMEM82	1.17	2.07 × 10-01
TMEM86A	1.06	4.24 × 10-01
TMEM86B	0.5	4.24 × 10-01
TMEM87A	1.38	4.35 × 10-01
TMEM87B	0.49	5.52 × 10-01
TMEM88	0	1
TMEM89	3.24	3.03 × 10-02
TMEM8A	1.48	4.04 × 10-01
TMEM8C	0	1
TMEM9	0	1
TMEM91	0	1
TMEM95	1.77	1.20 × 10-01
TMEM97	0	1
TMEM98	1.07	1.87 × 10-01
TMEM99	2.72	1.65 × 10-02
TMEM9B	0	1
TMF1	0	1
TMIE	1.8	3.05 × 10-01
TMIGD1	1.77	7.22 × 10-02
TMIGD2	2.24	1.47 × 10-01
TMOD1	0	1
TMOD2	2.2	1.29 × 10-01
TMOD4	1.78	3.35 × 10-01
TMPO	0.86	4.02 × 10-01
TMPPE	1.68	2.69 × 10-01
TMPRSS11A	0.88	4.61 × 10-01
TMPRSS11B	0	1
TMPRSS11D	0.06	6.63 × 10-01
TMPRSS11E	2.52	2.49 × 10-02
TMPRSS11F	0.04	4.56 × 10-01
TMPRSS12	0	1
TMPRSS13	1.33	3.40 × 10-01
TMPRSS15	-0.22	8.23 × 10-01
TMPRSS2	0	1
TMPRSS3	0.19	7.64 × 10-01
TMPRSS5	0.76	3.12 × 10-01
TMPRSS6	0.98	5.77 × 10-01
TMPRSS7	0.41	5.59 × 10-01
TMPRSS9	0	1
TMSB10	0	1
TMTC2	1.25	2.48 × 10-01
TMTC3	0.36	6.90 × 10-01
TMTC4	0	1
TMUB2	3.34	5.17 × 10-02
TMX1	0	1
TMX2	0.87	5.87 × 10-01
TMX4	0	1
TNC	2.74	6.30 × 10-02
TNFAIP1	73.35	6.36 × 10-03
TNFAIP2	0.64	5.00 × 10-01
TNFAIP8	0	1
TNFAIP8L1	0	1
TNFAIP8L3	0	1
TNFRSF10A	0.15	6.35 × 10-01
TNFRSF10B	1.1	4.08 × 10-01
TNFRSF10C	0.89	2.54 × 10-01
TNFRSF10D	0	1
TNFRSF11A	2.09	9.67 × 10-02
TNFRSF11B	0	1
TNFRSF13B	0	1
TNFRSF13C	0.04	8.51 × 10-01
TNFRSF17	2.35	7.76 × 10-02
TNFRSF18	13.29	5.38 × 10-02
TNFRSF19	0.53	6.28 × 10-01
TNFRSF1B	1.62	2.31 × 10-01
TNFRSF25	0.15	7.75 × 10-01
TNFRSF6B	0	1
TNFRSF8	0	1
TNFSF11	0.68	4.35 × 10-01
TNFSF12	0	1
TNFSF13	0.35	6.58 × 10-01
TNFSF13B	1.14	5.32 × 10-01
TNFSF14	0.12	8.47 × 10-01
TNFSF15	1.85	1.75 × 10-01
TNFSF18	1.02	4.48 × 10-01
TNFSF4	0	1
TNFSF8	4.1	1.62 × 10-02
TNFSF9	0.48	6.66 × 10-01
TNIK	1.47	3.85 × 10-01
TNIP1	0	1
TNIP2	0.42	6.57 × 10-01
TNK1	0	1
TNK2	2.15	1.18 × 10-01
TNKS	1.9	3.16 × 10-01
TNKS1BP1	0	1
TNKS2	0	1
TNN	0	1
TNNC2	1.24	1.90 × 10-01
TNNI1	28.88	3.44 × 10-02
TNNI3	0	1
TNNI3K	0	1
TNNT1	0.25	7.16 × 10-01
TNNT3	0.74	5.02 × 10-01
TNP1	0	1
TNP2	-2.39	1.69 × 10-02
TNPO2	0.05	6.82 × 10-01
TNPO3	1.7	2.71 × 10-01
TNRC6A	1.29	4.41 × 10-01
TNRC6B	0	1
TNRC6C	0	1
TNS1	0	1
TNS3	0.18	7.84 × 10-01
TNS4	0.83	4.10 × 10-01
TOE1	0	1
TOM1	2.53	5.96 × 10-02
TOM1L1	0	1
TOM1L2	0	1
TOMM20	0	1
TOMM20L	3.85	2.67 × 10-02
TOMM22	0	1
TOMM34	0.05	7.48 × 10-01
TOMM7	0.03	5.76 × 10-01
TOMM70A	0	1
TONSL	3.11	1.65 × 10-02
TOP1MT	0	1
TOP2A	2.01	2.44 × 10-01
TOP2B	0.68	5.45 × 10-01
TOP3A	0	1
TOP3B	0	1
TOPBP1	0.93	3.88 × 10-01
TOPORS	0.77	4.08 × 10-01
TOR1AIP1	0.49	5.74 × 10-01
TOR1AIP2	0	1
TOR1B	0	1
TOR2A	0	1
TOR3A	0.62	3.18 × 10-01
TOR4A	2.13	6.58 × 10-02
TOX	0.25	7.83 × 10-01
TOX2	1.92	9.58 × 10-02
TOX3	0	1
TOX4	0	1
TP53	6.48	1.56 × 10-03
TP53AIP1	0.79	4.32 × 10-01
TP53BP1	0	1
TP53BP2	1.51	3.59 × 10-01
TP53I13	0.19	6.14 × 10-01
TP53I3	0.56	6.89 × 10-01
TP53INP1	1.61	2.52 × 10-01
TP53INP2	17.33	2.33 × 10-08
TP53RK	3.56	4.23 × 10-02
TP53TG3B	1.15	2.49 × 10-01
TP53TG3D	0.17	7.99 × 10-01
TP53TG5	0.66	4.52 × 10-01
TP63	0.23	7.12 × 10-01
TP73	0	1
TPBG	3.46	6.84 × 10-02
TPBGL	0	1
TPCN2	0.02	5.39 × 10-01
TPD52	0	1
TPD52L1	0.82	5.54 × 10-01
TPD52L3	-0.52	6.02 × 10-01
TPGS1	5.6	3.11 × 10-01
TPGS2	0.13	4.59 × 10-01
TPH1	0.18	7.60 × 10-01
TPH2	0	1
TPI1	0	1
TPK1	2.33	9.38 × 10-02
TPM1	0	1
TPM2	0	1
TPM3	0	1
TPM4	2.78	6.03 × 10-02
TPMT	0.38	5.68 × 10-01
TPO	-0.43	6.65 × 10-01
TPP1	2.45	9.64 × 10-02
TPP2	3.08	4.04 × 10-02
TPPP	0.06	8.53 × 10-01
TPPP2	0	1
TPR	0	1
TPRA1	0	1
TPRG1	0.95	4.08 × 10-01
TPRG1L	0.25	3.04 × 10-01
TPRKB	0	1
TPRN	0.25	7.86 × 10-01
TPRX1	0.18	8.58 × 10-01
TPRX2P	0.03	9.73 × 10-01
TPRXL	2.19	1.27 × 10-01
TPSAB1	0.77	3.51 × 10-01
TPSD1	0.58	1.74 × 10-01
TPSG1	0	1
TPTE2	2.72	8.40 × 10-02
TPX2	1.01	5.68 × 10-01
TRABD	4.05	1.23 × 10-02
TRABD2A	0	1
TRABD2B	0.03	8.22 × 10-01
TRAF1	1.8	1.83 × 10-01
TRAF2	0.25	5.63 × 10-01
TRAF3	3.07	7.93 × 10-02
TRAF3IP1	0	1
TRAF3IP2	2.7	1.21 × 10-01
TRAF3IP3	0.2	6.24 × 10-01
TRAF5	2.31	1.79 × 10-01
TRAF6	2.17	1.69 × 10-01
TRAF7	0	1
TRAFD1	0	1
TRAIP	1.21	2.96 × 10-01
TRAK1	0	1
TRAM1	2.63	5.95 × 10-02
TRAM1L1	0	1
TRAM2	1.49	2.65 × 10-01
TRANK1	0.93	5.25 × 10-01
TRAP1	0	1
TRAPPC1	1.15	4.68 × 10-01
TRAPPC10	1	2.62 × 10-01
TRAPPC11	0	1
TRAPPC12	0	1
TRAPPC13	0.63	3.18 × 10-01
TRAPPC2L	690.56	2.36 × 10-11
TRAPPC2P1	4.15	1.20 × 10-02
TRAPPC3	4.55	8.68 × 10-03
TRAPPC3L	2.13	1.48 × 10-01
TRAPPC4	0	1
TRAPPC6A	0	1
TRAPPC6B	0.82	3.36 × 10-01
TRAPPC8	0	1
TRAPPC9	0.11	5.84 × 10-01
TRAT1	0	1
TRDMT1	0.37	3.63 × 10-01
TRDN	0.15	7.56 × 10-01
TREH	2.12	9.16 × 10-02
TREM1	2.99	3.73 × 10-02
TREML4	0	1
TREX1	0	1
TRHDE	0	1
TRHR	0.69	4.41 × 10-01
TRIAP1	1.73	8.61 × 10-02
TRIB1	2.17	3.40 × 10-01
TRIB2	0	1
TRIM10	1.34	2.37 × 10-01
TRIM11	0.24	8.07 × 10-01
TRIM13	0.25	5.86 × 10-01
TRIM14	0.26	6.45 × 10-01
TRIM16	0	1
TRIM16L	0.54	3.20 × 10-01
TRIM17	0.71	5.28 × 10-01
TRIM2	1.1	3.32 × 10-01
TRIM22	0.07	7.52 × 10-01
TRIM23	0	1
TRIM24	0.17	7.81 × 10-01
TRIM25	0	1
TRIM27	0	1
TRIM29	0.5	6.52 × 10-01
TRIM32	0	1
TRIM35	0	1
TRIM36	1.94	2.05 × 10-01
TRIM37	1.97	1.32 × 10-01
TRIM38	1.47	1.65 × 10-01
TRIM4	0	1
TRIM41	0.03	8.70 × 10-01
TRIM42	-0.41	6.85 × 10-01
TRIM43	1.06	2.90 × 10-01
TRIM44	0	1
TRIM45	0.19	7.54 × 10-01
TRIM46	2.53	1.31 × 10-01
TRIM49	-0.55	5.79 × 10-01
TRIM49B	0.59	5.53 × 10-01
TRIM49C	0.23	8.17 × 10-01
TRIM49D1	-3.56	3.76 × 10-04
TRIM5	0.04	7.44 × 10-01
TRIM50	1.99	1.05 × 10-01
TRIM52	0	1
TRIM54	0	1
TRIM55	0.5	3.73 × 10-01
TRIM58	0.19	6.19 × 10-01
TRIM59	0	1
TRIM60	0.43	6.65 × 10-01
TRIM62	1.76	3.21 × 10-01
TRIM63	1.68	5.14 × 10-01
TRIM65	0	1
TRIM66	0	1
TRIM67	1.78	1.79 × 10-01
TRIM68	0.07	8.05 × 10-01
TRIM69	0	1
TRIM7	0.48	5.24 × 10-01
TRIM71	0	1
TRIM73	0	1
TRIM8	0	1
TRIM9	0	1
TRIML1	-0.96	3.37 × 10-01
TRIML2	0.73	4.14 × 10-01
TRIO	0.76	4.69 × 10-01
TRIOBP	0	6.59 × 10-01
TRIP10	2.2	6.45 × 10-02
TRIP11	0	1
TRIP13	2.18	2.04 × 10-01
TRIP4	0	1
TRIP6	0	1
TRIT1	0	1
TRMT10A	0	1
TRMT11	0.79	5.07 × 10-01
TRMT112	1.13	1.26 × 10-01
TRMT12	0	1
TRMT2A	2.01	8.92 × 10-02
TRMT44	0	1
TRMT6	2.55	2.03 × 10-01
TRMT61A	1.74	1.17 × 10-01
TRMT61B	0	1
TRMU	0.04	7.48 × 10-01
TRNAU1AP	7.28	3.08 × 10-04
TRNP1	0	1
TRNT1	0.15	4.57 × 10-01
TROAP	0	1
TROVE2	0.5	6.56 × 10-01
TRPA1	1.24	2.82 × 10-01
TRPC1	2.66	1.05 × 10-01
TRPC3	0	1
TRPC4AP	22.2	1.22 × 10-10
TRPC6	2.04	1.31 × 10-01
TRPC7	0	1
TRPM1	0.32	6.63 × 10-01
TRPM2	0.68	5.76 × 10-01
TRPM4	0.23	5.14 × 10-01
TRPM5	3.11	4.84 × 10-02
TRPM7	0	1
TRPM8	2.62	5.18 × 10-02
TRPS1	0.9	5.48 × 10-01
TRPT1	0	1
TRPV1	0.32	6.92 × 10-01
TRPV2	0.02	6.37 × 10-01
TRPV3	0.06	6.76 × 10-01
TRPV4	0.65	4.35 × 10-01
TRPV5	0	1
TRPV6	3.43	3.32 × 10-02
TRRAP	1.08	3.36 × 10-01
TRUB1	5.72	2.31 × 10-03
TSACC	0.01	9.19 × 10-01
TSC1	0.07	7.36 × 10-01
TSC2	1.57	8.08 × 10-02
TSC22D1	6.4	2.16 × 10-03
TSC22D4	0.21	6.81 × 10-01
TSEN15	0	1
TSEN2	0	1
TSEN34	0.22	4.96 × 10-01
TSEN54	0	1
TSFM	3.97	8.72 × 10-03
TSG101	1.89	4.52 × 10-01
TSGA10	0	1
TSGA13	0.36	7.19 × 10-01
TSHB	-1.12	2.64 × 10-01
TSHR	1.21	3.36 × 10-01
TSHZ1	0.43	5.76 × 10-01
TSHZ2	0	1
TSHZ3	1.69	2.04 × 10-01
TSKS	0	1
TSKU	0	1
TSLP	0	1
TSNARE1	0	1
TSNAX	0.72	5.94 × 10-01
TSNAXIP1	0.58	3.65 × 10-01
TSPAN1	0.4	6.92 × 10-01
TSPAN11	2.2	9.30 × 10-02
TSPAN12	2.69	1.11 × 10-01
TSPAN13	3.21	2.15 × 10-02
TSPAN14	0.83	2.96 × 10-01
TSPAN15	1.74	6.29 × 10-02
TSPAN16	0.22	3.98 × 10-01
TSPAN17	0	1
TSPAN18	0	1
TSPAN19	1.47	4.42 × 10-01
TSPAN2	0	1
TSPAN3	0.32	4.63 × 10-01
TSPAN31	3.86	7.83 × 10-03
TSPAN32	0	1
TSPAN33	1.44	1.94 × 10-01
TSPAN4	0	1
TSPAN5	1.53	3.04 × 10-01
TSPAN8	0	1
TSPAN9	0	1
TSPEAR	0.87	5.28 × 10-01
TSPO	0.31	6.51 × 10-01
TSPO2	1.02	3.27 × 10-01
TSPYL1	0	1
TSPYL5	0	1
TSPYL6	-0.52	6.03 × 10-01
TSR1	0	1
TSSK1B	-1.57	1.17 × 10-01
TSSK3	0	1
TSSK4	2.31	1.13 × 10-01
TSSK6	8.56	2.21 × 10-04
TST	2.62	8.46 × 10-02
TSTA3	0	1
TSTD1	0.77	2.69 × 10-01
TSTD2	0.18	5.52 × 10-01
TTBK1	1.33	2.79 × 10-01
TTBK2	0.84	3.58 × 10-01
TTC1	0	1
TTC12	0	1
TTC13	0	1
TTC14	0	1
TTC16	0	1
TTC17	0.92	4.75 × 10-01
TTC18	0.71	4.59 × 10-01
TTC19	0.63	2.39 × 10-01
TTC21A	0	1
TTC21B	0.05	7.13 × 10-01
TTC22	0.95	3.36 × 10-01
TTC23	0.2	6.51 × 10-01
TTC23L	0.28	7.10 × 10-01
TTC24	0	1
TTC26	1.31	4.97 × 10-01
TTC27	2.91	1.57 × 10-02
TTC28	0	1
TTC29	0.01	8.65 × 10-01
TTC3	1.87	3.82 × 10-02
TTC30A	0	1
TTC30B	0	1
TTC32	0	1
TTC33	0	1
TTC34	0.65	4.77 × 10-01
TTC36	0.7	4.52 × 10-01
TTC37	0	1
TTC38	0.97	1.79 × 10-01
TTC39A	0	1
TTC39B	0	1
TTC39C	1.31	3.47 × 10-01
TTC4	0	1
TTC40	0	1
TTC5	0.24	6.03 × 10-01
TTC6	0.66	5.36 × 10-01
TTC7A	4.43	1.17 × 10-02
TTC7B	1	4.25 × 10-01
TTC8	0	1
TTC9	0	1
TTC9C	0.01	5.24 × 10-01
TTF2	0.14	6.54 × 10-01
TTI1	5.11	2.33 × 10-03
TTI2	0.38	7.09 × 10-01
TTK	1.96	1.51 × 10-01
TTL	0.6	5.58 × 10-01
TTLL1	0	1
TTLL10	3.78	2.39 × 10-02
TTLL11	0	1
TTLL12	0	1
TTLL13	0.11	7.21 × 10-01
TTLL3	3.76	1.57 × 10-02
TTLL4	0	1
TTLL5	0	1
TTLL6	0	1
TTLL7	0.33	7.38 × 10-01
TTLL8	0.24	8.10 × 10-01
TTLL9	0	1
TTN	0	1
TTPA	0	1
TTPAL	0	1
TTR	1.85	1.66 × 10-01
TTYH2	5.41	5.66 × 10-03
TTYH3	0	1
TUBA1A	0.09	8.28 × 10-01
TUBA1B	0.02	6.56 × 10-01
TUBA1C	0.01	8.49 × 10-01
TUBA3C	2.38	1.19 × 10-01
TUBA3D	0	1
TUBA3E	0	1
TUBA8	1.82	2.83 × 10-01
TUBAL3	0.91	5.18 × 10-01
TUBB2A	0	1
TUBB2B	0.47	4.43 × 10-01
TUBB4A	2.63	5.25 × 10-02
TUBB6	1.31	3.55 × 10-01
TUBB8	1.17	2.44 × 10-01
TUBE1	0	1
TUBG1	0	1
TUBG2	0	1
TUBGCP2	0	1
TUBGCP3	0	1
TUBGCP4	2.15	7.43 × 10-02
TUBGCP5	0.94	2.81 × 10-01
TUBGCP6	1.99	8.77 × 10-02
TUFM	0.05	5.31 × 10-01
TUFT1	4.04	2.55 × 10-02
TULP1	0.45	4.33 × 10-01
TULP2	-0.8	4.23 × 10-01
TULP3	0	1
TUSC1	0	1
TUSC2	3.56	3.41 × 10-02
TUSC3	1	5.09 × 10-01
TUSC5	0.46	7.22 × 10-01
TVP23B	1.01	1.13 × 10-01
TVP23C	0.69	2.28 × 10-01
TWIST1	0	1
TWIST2	0.33	7.38 × 10-01
TWISTNB	0.76	3.28 × 10-01
TWSG1	1.67	5.26 × 10-02
TXLNA	2.05	1.21 × 10-01
TXLNB	0	8.99 × 10-01
TXN	4.61	1.03 × 10-02
TXNDC11	0	1
TXNDC12	0	1
TXNDC15	1.14	1.90 × 10-01
TXNDC16	0.15	5.10 × 10-01
TXNDC17	0	1
TXNDC2	2.27	2.32 × 10-02
TXNDC5	4.16	1.29 × 10-01
TXNDC8	1.17	2.42 × 10-01
TXNDC9	1.46	2.97 × 10-01
TXNIP	1.85	2.08 × 10-01
TXNL1	0	1
TXNL4A	0	1
TXNL4B	0.94	4.06 × 10-01
TXNRD1	1.66	1.97 × 10-01
TXNRD2	0	1
TXNRD3	0.03	7.76 × 10-01
TYK2	0.07	6.75 × 10-01
TYMP	0	1
TYMS	3.78	2.79 × 10-02
TYRO3	2.94	5.14 × 10-02
TYROBP	0	1
TYRP1	5	5.52 × 10-03
TYSND1	1.67	3.79 × 10-01
TYW1	0	1
TYW3	0	1
U2AF1	0.66	4.18 × 10-01
U2AF1L4	0	1
U2SURP	0	1
UACA	0	1
UBA2	5.55	5.63 × 10-03
UBA3	0.98	3.53 × 10-01
UBA5	0	1
UBA52	0.09	4.15 × 10-01
UBA6	3.92	8.02 × 10-03
UBA7	0.36	5.37 × 10-01
UBAC1	1.57	2.08 × 10-01
UBAC2	0	1
UBALD1	2.2	1.39 × 10-01
UBALD2	0	1
UBAP1	0.69	3.75 × 10-01
UBAP1L	0.58	4.47 × 10-01
UBAP2L	0	1
UBASH3A	0	1
UBASH3B	2.63	7.78 × 10-02
UBBP4	1.48	3.13 × 10-01
UBD	4.48	1.94 × 10-02
UBE2C	0	1
UBE2D1	0	1
UBE2D3	1.97	8.18 × 10-02
UBE2D4	3	6.29 × 10-02
UBE2E1	3.82	3.57 × 10-02
UBE2E2	0	1
UBE2E3	0	1
UBE2F	0	1
UBE2G1	3.8	2.85 × 10-02
UBE2G2	0.08	4.41 × 10-01
UBE2H	1.89	4.79 × 10-01
UBE2I	0.91	3.85 × 10-01
UBE2J2	0.1	7.93 × 10-01
UBE2K	0	1
UBE2L3	7.09	8.17 × 10-04
UBE2L6	0	1
UBE2N	0.89	3.99 × 10-01
UBE2Q1	1.81	2.48 × 10-01
UBE2Q2	0.47	5.16 × 10-01
UBE2Q2L	0.19	5.14 × 10-01
UBE2QL1	0.9	4.78 × 10-01
UBE2R2	1.77	2.00 × 10-01
UBE2S	1	3.97 × 10-01
UBE2T	0.07	8.64 × 10-01
UBE2U	0.47	3.89 × 10-01
UBE2V2	2.24	1.60 × 10-01
UBE2W	0.74	5.17 × 10-01
UBE2Z	1.56	2.41 × 10-01
UBE3A	2.44	6.19 × 10-02
UBE3B	0.48	3.36 × 10-01
UBE3C	0	1
UBE3D	0.85	3.81 × 10-01
UBE4A	2.67	1.91 × 10-01
UBE4B	2.09	1.76 × 10-01
UBIAD1	0	1
UBL3	0	1
UBL4B	2.87	7.44 × 10-02
UBL5	1.57	4.66 × 10-01
UBLCP1	0.35	4.83 × 10-01
UBN1	3.92	1.19 × 10-02
UBN2	0.45	6.36 × 10-01
UBOX5	0	1
UBP1	0	1
UBQLN1	1.45	3.36 × 10-01
UBQLN3	-0.06	9.51 × 10-01
UBQLN4	1.62	2.04 × 10-01
UBR2	0.62	2.97 × 10-01
UBR3	1.02	4.69 × 10-01
UBR4	0	1
UBR5	0	1
UBTD1	0.65	5.46 × 10-01
UBTD2	0	1
UBTF	8.75	4.74 × 10-04
UBXN1	0.81	5.52 × 10-01
UBXN10	0.32	7.60 × 10-01
UBXN11	2.06	1.29 × 10-01
UBXN2A	0	1
UBXN2B	0.63	4.66 × 10-01
UBXN6	1.3	1.73 × 10-01
UBXN7	2.71	5.97 × 10-02
UCHL3	0.56	5.30 × 10-01
UCHL5	1.07	5.53 × 10-01
UCK1	1.35	2.36 × 10-01
UCK2	0.62	6.62 × 10-01
UCMA	0.84	3.47 × 10-01
UCN	0	1
UCN2	0	1
UCN3	7.25	1.32 × 10-03
UCP1	0.42	5.37 × 10-01
UCP2	0.88	3.62 × 10-01
UCP3	0	1
UEVLD	0.73	4.20 × 10-01
UFD1L	0.47	5.41 × 10-01
UFL1	0.72	5.16 × 10-01
UFSP1	0	1
UFSP2	0.35	4.09 × 10-01
UGCG	0	1
UGDH	0	1
UGGT1	0.19	5.70 × 10-01
UGP2	2.75	8.00 × 10-02
UGT1A10	3.91	1.43 × 10-02
UGT1A4	0.65	5.14 × 10-01
UGT1A7	7.09	1.07 × 10-03
UGT1A8	0.18	5.54 × 10-01
UGT2A1	0	1
UGT2A2	0	1
UGT2A3	0	1
UGT2B10	-1.18	2.37 × 10-01
UGT2B15	1.51	2.55 × 10-01
UGT2B17	0	1
UGT2B28	0	1
UGT2B4	0	1
UGT2B7	0	1
UGT3A1	0.51	4.81 × 10-01
UGT3A2	1.46	2.02 × 10-01
UGT8	1.19	3.35 × 10-01
UHMK1	0	1
UHRF1BP1	0.58	2.29 × 10-01
UIMC1	0	1
ULBP1	0	1
ULBP2	0	1
ULBP3	0.41	5.01 × 10-01
ULK1	1.88	2.08 × 10-01
ULK2	0	1
ULK3	0	1
ULK4	0	1
UMOD	0	1
UMODL1	0	1
UMPS	0	1
UNC119	1.71	2.63 × 10-01
UNC119B	0.77	5.19 × 10-01
UNC13A	3.04	4.62 × 10-02
UNC13C	0	1
UNC13D	0	1
UNC45A	0	1
UNC45B	0.49	6.49 × 10-01
UNC50	1.04	4.09 × 10-01
UNC5B	1.1	4.81 × 10-01
UNC5C	0.35	7.18 × 10-01
UNC5CL	0	1
UNC5D	1.02	5.54 × 10-01
UNC80	0	1
UNC93A	0.49	3.91 × 10-01
UNC93B1	0	1
UNG	3.7	2.22 × 10-02
UNKL	0.46	6.14 × 10-01
UPF3A	0.02	6.41 × 10-01
UPK1A	1.61	4.56 × 10-02
UPK2	0	1
UPK3A	2.67	7.48 × 10-02
UPK3B	2.28	4.92 × 10-02
UPK3BL	1.48	6.80 × 10-02
UPP1	0.49	5.40 × 10-01
UPP2	2.53	7.63 × 10-02
UQCC1	5.81	1.28 × 10-03
UQCC2	0	1
UQCR10	3.37	1.07 × 10-01
UQCRB	17.34	1.15 × 10-01
UQCRC1	0	1
UQCRFS1	1.71	2.41 × 10-01
UQCRQ	0.89	4.94 × 10-01
URAD	0.72	5.30 × 10-01
URB1	1.82	1.12 × 10-01
URB2	0.49	6.37 × 10-01
URGCP	0.04	5.43 × 10-01
URI1	0	1
URM1	0	1
UROC1	0.05	7.77 × 10-01
UROD	0.14	4.70 × 10-01
UROS	0	1
USB1	0	1
USE1	2.03	1.72 × 10-01
USF1	1.18	2.07 × 10-01
USF2	1.47	3.99 × 10-01
USH1C	0.6	6.80 × 10-01
USH1G	1.18	3.41 × 10-01
USH2A	1.24	5.13 × 10-01
USO1	0	1
USP1	2.73	1.15 × 10-01
USP10	0.38	6.55 × 10-01
USP14	2.86	3.34 × 10-02
USP15	2.21	1.47 × 10-01
USP17L2	0.54	5.56 × 10-01
USP18	0	1
USP19	1.38	4.34 × 10-01
USP20	0	1
USP21	1.01	5.33 × 10-01
USP22	0.29	3.44 × 10-01
USP24	0	1
USP25	1.63	3.37 × 10-01
USP28	0	1
USP29	-1.43	1.52 × 10-01
USP3	1.05	5.45 × 10-01
USP30	0.43	5.76 × 10-01
USP31	2.88	5.43 × 10-02
USP32	2.48	2.30 × 10-01
USP33	4.62	3.47 × 10-02
USP34	0.3	6.60 × 10-01
USP35	0.76	6.24 × 10-01
USP36	0	1
USP37	0	1
USP38	6.16	4.82 × 10-03
USP39	0	1
USP4	0	1
USP40	0.94	2.35 × 10-01
USP41	1.71	1.91 × 10-01
USP43	0	1
USP44	1.84	1.04 × 10-01
USP45	5.17	4.30 × 10-03
USP47	0.61	4.90 × 10-01
USP48	1	2.42 × 10-01
USP49	2.19	1.05 × 10-01
USP5	0	1
USP50	1.11	4.05 × 10-01
USP53	0	7.23 × 10-01
USP6	0	1
USP6NL	0	1
USP8	0	1
UST	0.55	5.97 × 10-01
UTF1	0.07	7.83 × 10-01
UTP11L	2.11	7.74 × 10-02
UTP14C	0	1
UTP15	0.23	4.05 × 10-01
UTP18	1.17	3.39 × 10-01
UTP20	0	1
UTP6	0	1
UTRN	0	1
UTS2	0	1
UTS2B	0.88	3.08 × 10-01
UTS2R	1.29	4.07 × 10-01
UVRAG	0.91	5.30 × 10-01
UVSSA	0	1
UXS1	0	1
VAMP1	0	1
VAMP2	0	1
VAMP3	0	1
VAMP4	0	1
VAMP5	0.22	4.70 × 10-01
VAMP8	0.09	7.79 × 10-01
VANGL1	0	1
VANGL2	0.41	6.05 × 10-01
VAPA	0.72	3.81 × 10-01
VAPB	0	1
VASH1	1.08	2.77 × 10-01
VASH2	0	1
VASP	3.01	3.11 × 10-02
VAT1	2.63	4.27 × 10-02
VAT1L	0.46	6.69 × 10-01
VAV3	0	1
VAX1	0.99	3.35 × 10-01
VAX2	0.36	6.30 × 10-01
VCAN	0	1
VCL	0	1
VCPKMT	0.13	4.36 × 10-01
VDAC1	0	1
VDAC2	0	1
VDAC3	0	1
VDR	0.18	7.10 × 10-01
VEGFB	0	1
VEGFC	0.86	4.40 × 10-01
VENTX	0	1
VEPH1	3.83	2.00 × 10-02
VEZT	0.21	6.04 × 10-01
VGLL2	0	1
VGLL3	3.79	9.76 × 10-02
VGLL4	0.9	4.37 × 10-01
VHL	0	1
VHLL	0.11	4.89 × 10-01
VIL1	0	1
VILL	0.06	8.48 × 10-01
VIM	0	8.46 × 10-01
VIP	0.35	7.23 × 10-01
VIPAS39	0	1
VIPR1	0.7	5.46 × 10-01
VIPR2	4.25	1.41 × 10-02
VIT	1.33	1.94 × 10-01
VKORC1	0.99	4.26 × 10-01
VKORC1L1	0.15	6.50 × 10-01
VLDLR	1.03	3.71 × 10-01
VMAC	0	1
VMO1	0.02	7.45 × 10-01
VMP1	0	1
VN1R1	0	1
VN1R2	0	1
VNN1	0	1
VNN2	0.04	3.98 × 10-01
VNN3	0.14	5.44 × 10-01
VOPP1	1.76	2.73 × 10-01
VPRBP	2.03	2.30 × 10-01
VPREB1	0	1
VPREB3	2	1.32 × 10-01
VPS11	0	1
VPS13A	0.35	5.70 × 10-01
VPS13B	3.32	1.69 × 10-02
VPS13C	1.67	7.72 × 10-02
VPS16	0	1
VPS18	0	1
VPS25	1.17	5.13 × 10-01
VPS26A	0.39	7.37 × 10-01
VPS28	2.56	3.49 × 10-02
VPS29	0.89	2.45 × 10-01
VPS33B	0.28	5.01 × 10-01
VPS36	1.06	3.38 × 10-01
VPS37A	0	1
VPS37B	1.66	7.95 × 10-02
VPS37C	2.1	2.38 × 10-01
VPS37D	0	1
VPS39	0.53	6.08 × 10-01
VPS41	0	1
VPS45	2.08	2.47 × 10-01
VPS4A	1.73	3.83 × 10-01
VPS4B	0	1
VPS51	0.39	7.13 × 10-01
VPS53	0	1
VPS54	0	1
VPS8	0	1
VPS9D1	25.91	1.67 × 10-12
VRK1	4.8	4.58 × 10-03
VRK2	2.24	1.04 × 10-01
VRTN	0	1
VSIG10	0	1
VSIG10L	0	1
VSIG2	4.32	1.20 × 10-02
VSNL1	1.59	4.21 × 10-01
VSTM1	0	1
VSTM2A	1.32	3.95 × 10-01
VSTM2B	0	1
VSTM2L	7.41	7.28 × 10-04
VSTM4	0	1
VSTM5	0.19	7.37 × 10-01
VSX1	0	1
VSX2	0	1
VTA1	0.39	7.34 × 10-01
VTCN1	0	1
VTI1A	0.79	4.20 × 10-01
VTI1B	0	1
VTN	0	1
VWA1	2.68	1.22 × 10-01
VWA2	1.15	4.58 × 10-01
VWA3A	3.07	2.07 × 10-01
VWA3B	0	1
VWA5A	0.48	5.79 × 10-01
VWA5B1	1.84	2.78 × 10-01
VWA8	0.32	4.28 × 10-01
VWA9	0	1
VWC2L	0.64	5.48 × 10-01
VWCE	1.94	2.32 × 10-01
VWDE	0.02	3.91 × 10-01
VWF	3.18	1.60 × 10-01
WAC	1.85	1.35 × 10-01
WAPAL	0.79	4.11 × 10-01
WARS	1.79	2.34 × 10-01
WARS2	0.45	2.28 × 10-01
WASF1	0	1
WASF2	8.55	2.66 × 10-04
WASF3	0.12	6.74 × 10-01
WASL	3.05	5.37 × 10-02
WBP11	2.11	6.82 × 10-02
WBP1L	0	1
WBP2NL	0	1
WBP4	0	1
WBSCR16	0	1
WBSCR17	1.56	3.51 × 10-01
WBSCR22	1.16	4.06 × 10-01
WBSCR27	0.62	1.62 × 10-01
WBSCR28	3.6	2.81 × 10-02
WDFY1	3.86	2.51 × 10-02
WDFY2	0	8.83 × 10-01
WDFY4	0	1
WDHD1	3.6	2.77 × 10-02
WDPCP	3.27	1.34 × 10-02
WDR1	0.1	7.90 × 10-01
WDR11	0.11	3.04 × 10-01
WDR12	1.47	4.27 × 10-01
WDR16	0.45	5.76 × 10-01
WDR17	0	1
WDR18	1.21	8.91 × 10-02
WDR19	0	1
WDR24	0	1
WDR25	0	1
WDR27	0.62	1.71 × 10-01
WDR3	0	1
WDR31	0	1
WDR34	0.32	7.09 × 10-01
WDR35	0.44	4.16 × 10-01
WDR36	1.02	1.26 × 10-01
WDR37	0.12	6.02 × 10-01
WDR4	1.14	4.92 × 10-01
WDR41	0.4	3.42 × 10-01
WDR45B	0.2	5.29 × 10-01
WDR47	0	1
WDR49	1.58	2.46 × 10-01
WDR5	0	1
WDR52	0	1
WDR55	0.43	3.42 × 10-01
WDR5B	4.94	1.94 × 10-03
WDR6	1.13	1.30 × 10-01
WDR60	0	1
WDR61	4.18	1.54 × 10-02
WDR62	0	1
WDR63	1.27	3.02 × 10-01
WDR64	0.38	6.06 × 10-01
WDR65	0.16	7.10 × 10-01
WDR66	1.85	1.09 × 10-01
WDR7	0	1
WDR72	0.07	7.12 × 10-01
WDR73	0	1
WDR75	0.38	5.10 × 10-01
WDR76	1.58	3.48 × 10-01
WDR77	0	1
WDR78	0.08	8.33 × 10-01
WDR81	0.04	6.56 × 10-01
WDR82	0	1
WDR83	0	1
WDR83OS	0.57	5.97 × 10-01
WDR86	0	1
WDR87	0.61	2.55 × 10-01
WDR88	0.15	7.10 × 10-01
WDR90	0	1
WDR91	1.7	3.49 × 10-01
WDR92	0	1
WDR93	0.26	6.28 × 10-01
WDR96	0.06	6.97 × 10-01
WDSUB1	0	1
WDTC1	0	1
WDYHV1	0	1
WEE1	2.28	1.66 × 10-01
WEE2	0.29	5.58 × 10-01
WFDC1	3.78	3.31 × 10-02
WFDC10A	0.07	4.66 × 10-01
WFDC10B	0.5	1.81 × 10-01
WFDC11	2.24	8.68 × 10-02
WFDC12	2.79	6.11 × 10-02
WFDC13	0.72	3.25 × 10-01
WFDC2	0	1
WFDC3	0.65	2.19 × 10-01
WFDC5	1.13	4.71 × 10-01
WFDC6	0	1
WFDC8	0	1
WFIKKN1	4.94	3.32 × 10-01
WFIKKN2	0.96	3.60 × 10-01
WFS1	2.29	1.00 × 10-01
WHAMM	0	1
WHSC1	1.12	5.27 × 10-01
WIBG	0	1
WIF1	3.71	5.02 × 10-02
WIPF3	0	1
WIPI1	1.24	3.76 × 10-01
WIPI2	3.28	4.03 × 10-02
WISP1	0	1
WISP2	0.58	6.02 × 10-01
WISP3	3.51	2.74 × 10-02
WLS	1.88	2.40 × 10-01
WNK2	0.45	6.94 × 10-01
WNT1	1.64	1.94 × 10-01
WNT10B	2.2	2.79 × 10-01
WNT11	0.29	6.44 × 10-01
WNT2	0	1
WNT2B	0	1
WNT3	1.69	8.91 × 10-02
WNT3A	0.31	7.53 × 10-01
WNT4	0	1
WNT5A	0	1
WNT5B	0.4	6.98 × 10-01
WNT6	2.08	2.52 × 10-01
WNT7A	0.44	4.28 × 10-01
WNT7B	1.67	2.01 × 10-01
WNT8A	2.12	1.43 × 10-01
WNT9B	3.54	2.76 × 10-02
WRAP73	0	1
WRB	0	1
WRN	1.29	9.03 × 10-02
WRNIP1	0	1
WSB1	9.19	1.37 × 10-04
WSB2	2.06	1.19 × 10-01
WSCD1	1.25	3.59 × 10-01
WT1	0	1
WTAP	1.43	1.52 × 10-01
WTIP	0.64	6.27 × 10-01
WWC1	0	1
WWOX	0	1
WWP1	0.65	6.45 × 10-01
WWP2	0.71	4.79 × 10-01
XAB2	1.66	7.72 × 10-02
XBP1	0.11	7.54 × 10-01
XCL2	0.55	5.25 × 10-01
XCR1	0.49	5.79 × 10-01
XDH	0.91	4.94 × 10-01
XIRP1	0.95	4.79 × 10-01
XIRP2	4.88	5.33 × 10-02
XKR3	0	1
XKR4	2.23	1.46 × 10-01
XKR6	0.92	4.46 × 10-01
XKR7	0.27	6.82 × 10-01
XKR8	0.02	7.17 × 10-01
XKR9	6.85	2.05 × 10-04
XPA	1.65	2.30 × 10-01
XPC	2.88	3.30 × 10-01
XPNPEP1	0.27	6.96 × 10-01
XPNPEP3	3.6	1.00 × 10-02
XPO1	0.47	5.26 × 10-01
XPO4	0	1
XPO6	0.86	2.50 × 10-01
XPOT	0	1
XPR1	0	1
XRCC1	0	1
XRCC2	0	1
XRCC3	0.18	3.30 × 10-01
XRCC4	0.02	8.96 × 10-01
XRCC5	0	1
XRCC6BP1	4.61	3.17 × 10-01
XRN1	0	1
XRRA1	2.57	1.77 × 10-02
XXYLT1	0.09	6.67 × 10-01
XYLB	1.76	1.70 × 10-01
XYLT1	0.73	6.55 × 10-01
XYLT2	0.18	7.74 × 10-01
YAE1D1	0.07	7.42 × 10-01
YAF2	1.48	3.34 × 10-01
YAP1	0	1
YARS2	2.65	8.55 × 10-02
YBEY	3.1	1.17 × 10-02
YBX2	0	1
YBX3	0.18	6.09 × 10-01
YEATS2	2.16	1.16 × 10-01
YEATS4	1.82	6.17 × 10-02
YES1	0.23	6.02 × 10-01
YIF1A	0	1
YIF1B	1.42	4.31 × 10-01
YIPF1	2.4	1.36 × 10-01
YIPF2	4.93	7.30 × 10-03
YIPF5	0	1
YIPF7	0	1
YJEFN3	0.33	5.92 × 10-01
YKT6	0	1
YME1L1	0.12	6.87 × 10-01
YOD1	0	1
YPEL1	0	1
YPEL2	0	1
YPEL3	0.54	3.12 × 10-01
YPEL4	0	1
YPEL5	2.94	7.35 × 10-02
YRDC	0.97	4.59 × 10-01
YTHDC2	1.1	1.38 × 10-01
YTHDF1	0.61	5.22 × 10-01
YTHDF2	1.45	3.43 × 10-01
YTHDF3	2.6	1.07 × 10-01
YWHAB	0	1
YWHAE	1.05	2.42 × 10-01
YWHAH	1	4.70 × 10-01
YWHAQ	0	1
YWHAZ	0	1
YY1	0.9	5.88 × 10-01
YY1AP1	2.11	1.33 × 10-01
ZACN	0.05	8.54 × 10-01
ZADH2	0.04	6.84 × 10-01
ZAP70	0	1
ZAR1L	0.01	7.61 × 10-01
ZBBX	0.2	6.83 × 10-01
ZBED2	0	1
ZBED3	0	1
ZBED4	1.39	3.01 × 10-01
ZBED6	0.5	4.92 × 10-01
ZBED6CL	0	1
ZBP1	0.24	7.77 × 10-01
ZBTB1	0.4	5.59 × 10-01
ZBTB10	1.62	3.45 × 10-01
ZBTB11	0	1
ZBTB18	4.14	2.01 × 10-02
ZBTB20	0	1
ZBTB21	1.37	4.47 × 10-01
ZBTB24	0.24	7.19 × 10-01
ZBTB25	0.55	4.29 × 10-01
ZBTB26	11.26	2.06 × 10-01
ZBTB37	0	1
ZBTB39	0	1
ZBTB40	0	1
ZBTB41	1.69	1.85 × 10-01
ZBTB42	1.55	3.31 × 10-01
ZBTB43	0	1
ZBTB44	0	1
ZBTB45	0	1
ZBTB46	1.15	3.82 × 10-01
ZBTB47	1.41	4.04 × 10-01
ZBTB48	0.13	6.37 × 10-01
ZBTB7A	0	1
ZBTB7B	3.66	1.33 × 10-02
ZBTB7C	0	1
ZC2HC1A	3.29	4.68 × 10-02
ZC2HC1B	2.22	1.36 × 10-01
ZC2HC1C	1.81	4.39 × 10-01
ZC3H11A	0	1
ZC3H12A	2.22	1.69 × 10-01
ZC3H12C	0.28	7.05 × 10-01
ZC3H12D	0.28	6.21 × 10-01
ZC3H13	1.47	2.53 × 10-01
ZC3H14	0.76	5.47 × 10-01
ZC3H15	1.62	1.87 × 10-01
ZC3H18	0	1
ZC3H3	0	1
ZC3H6	0.81	3.56 × 10-01
ZC3H7A	0	1
ZC3H7B	1.28	4.43 × 10-01
ZC3H8	0.01	6.85 × 10-01
ZC3HAV1	1.34	2.49 × 10-01
ZC3HAV1L	0	1
ZC3HC1	6.59	1.27 × 10-03
ZCCHC11	0	1
ZCCHC2	0.78	3.49 × 10-01
ZCCHC24	0.28	5.57 × 10-01
ZCCHC3	2.1	7.59 × 10-02
ZCCHC4	2.18	7.30 × 10-02
ZCCHC6	0	1
ZCCHC7	0.96	4.96 × 10-01
ZCCHC8	0.2	7.64 × 10-01
ZCCHC9	0.06	8.63 × 10-01
ZCRB1	0.55	4.09 × 10-01
ZCWPW1	1.12	2.60 × 10-01
ZDBF2	0.43	4.72 × 10-01
ZDHHC11	0.03	5.89 × 10-01
ZDHHC11B	12.63	1.09 × 10-06
ZDHHC12	1.49	3.69 × 10-01
ZDHHC14	0.52	6.22 × 10-01
ZDHHC16	0.63	6.61 × 10-01
ZDHHC17	0.03	7.35 × 10-01
ZDHHC18	0	1
ZDHHC19	1.41	2.08 × 10-01
ZDHHC2	0	1
ZDHHC20	0.38	5.86 × 10-01
ZDHHC22	0	1
ZDHHC23	0	1
ZDHHC24	0	1
ZDHHC4	0	1
ZDHHC6	0.75	3.77 × 10-01
ZDHHC7	0	1
ZDHHC8	1.67	1.96 × 10-01
ZEB2	0.93	5.23 × 10-01
ZFAND1	0.67	2.28 × 10-01
ZFAND2A	1.66	8.55 × 10-02
ZFAND2B	0	1
ZFAND4	0	1
ZFAND5	0	1
ZFAND6	1.88	1.47 × 10-01
ZFC3H1	0.24	4.79 × 10-01
ZFHX3	0.06	8.47 × 10-01
ZFHX4	2.53	1.90 × 10-01
ZFP1	1.49	7.01 × 10-02
ZFP14	0.17	4.43 × 10-01
ZFP2	0	1
ZFP28	0.75	3.41 × 10-01
ZFP30	0	1
ZFP36L1	0.13	8.26 × 10-01
ZFP36L2	1.31	3.29 × 10-01
ZFP37	0	1
ZFP41	1.02	4.26 × 10-01
ZFP42	0	1
ZFP62	2.21	4.19 × 10-01
ZFP64	0	1
ZFP69	0	1
ZFP69B	0.15	7.94 × 10-01
ZFP82	0.17	4.32 × 10-01
ZFP90	8.42	2.50 × 10-04
ZFP91	3.33	1.23 × 10-01
ZFPL1	3.6	5.30 × 10-02
ZFPM2	0.23	7.95 × 10-01
ZFR	0.61	5.67 × 10-01
ZFR2	0.66	5.63 × 10-01
ZFYVE1	2.13	1.80 × 10-01
ZFYVE16	0.03	8.78 × 10-01
ZFYVE19	3.37	1.19 × 10-02
ZFYVE20	3.7	3.03 × 10-02
ZFYVE21	3.44	2.30 × 10-02
ZFYVE26	0	1
ZFYVE27	2.04	2.48 × 10-01
ZFYVE28	0.29	7.35 × 10-01
ZG16B	0	1
ZGLP1	0.05	7.20 × 10-01
ZGPAT	0.43	6.51 × 10-01
ZHX1	2.73	7.57 × 10-02
ZHX3	1.18	4.89 × 10-01
ZIC2	1.53	2.24 × 10-01
ZIC4	0	1
ZIC5	0	1
ZIK1	0	1
ZIM3	0.22	8.24 × 10-01
ZKSCAN1	0	1
ZKSCAN2	0	1
ZKSCAN3	0	1
ZKSCAN4	0	1
ZKSCAN5	0	1
ZKSCAN7	0.54	3.19 × 10-01
ZKSCAN8	0	1
ZMAT2	1.65	1.84 × 10-01
ZMAT3	0.63	6.21 × 10-01
ZMAT4	1.43	2.75 × 10-01
ZMAT5	1.59	2.40 × 10-01
ZMIZ1	0	1
ZMIZ2	0.8	3.86 × 10-01
ZMPSTE24	0.35	7.24 × 10-01
ZMYM1	0.97	2.09 × 10-01
ZMYM6	0	1
ZMYND10	0	1
ZMYND11	1.07	3.97 × 10-01
ZMYND12	1.41	1.15 × 10-01
ZMYND15	1.18	3.96 × 10-01
ZMYND19	1	2.24 × 10-01
ZNF10	0	1
ZNF100	0.83	1.91 × 10-01
ZNF101	0	1
ZNF106	2.72	1.26 × 10-01
ZNF107	0.45	3.57 × 10-01
ZNF112	0	1
ZNF114	0	1
ZNF117	0	1
ZNF12	0	1
ZNF124	0	1
ZNF131	0	1
ZNF132	0	1
ZNF133	0.38	6.14 × 10-01
ZNF134	0	1
ZNF135	0.01	7.03 × 10-01
ZNF138	0.03	7.92 × 10-01
ZNF14	0.47	6.40 × 10-01
ZNF142	0	1
ZNF143	0.15	5.86 × 10-01
ZNF146	0.68	6.64 × 10-01
ZNF154	0	1
ZNF155	0	1
ZNF160	0	1
ZNF165	0	1
ZNF169	2.29	1.92 × 10-01
ZNF17	2.14	7.17 × 10-02
ZNF175	2.15	4.56 × 10-02
ZNF177	0.78	1.61 × 10-01
ZNF18	6.01	2.26 × 10-03
ZNF180	0.94	3.73 × 10-01
ZNF181	0	1
ZNF184	0	1
ZNF19	2.3	9.86 × 10-02
ZNF195	0	1
ZNF197	0.49	2.49 × 10-01
ZNF20	0	1
ZNF200	0	1
ZNF202	0	1
ZNF205	0.11	6.90 × 10-01
ZNF208	0.99	1.51 × 10-01
ZNF211	0	1
ZNF212	0	1
ZNF213	0.64	4.91 × 10-01
ZNF214	2.4	3.52 × 10-02
ZNF215	1.31	1.72 × 10-01
ZNF217	0	1
ZNF22	1.26	8.44 × 10-02
ZNF221	0	1
ZNF223	0	1
ZNF227	0	1
ZNF229	0	1
ZNF23	0.27	2.97 × 10-01
ZNF232	0	1
ZNF233	0	1
ZNF234	0	1
ZNF235	0	1
ZNF236	0	1
ZNF24	0	1
ZNF248	0.61	5.14 × 10-01
ZNF25	1.04	2.20 × 10-01
ZNF250	1.68	2.26 × 10-01
ZNF251	0.41	5.49 × 10-01
ZNF253	0	1
ZNF254	0.08	8.08 × 10-01
ZNF257	1.76	6.19 × 10-02
ZNF26	0	1
ZNF260	0.36	4.11 × 10-01
ZNF263	0.28	4.59 × 10-01
ZNF264	0	1
ZNF266	0	1
ZNF267	0.61	6.06 × 10-01
ZNF268	0	1
ZNF273	0.08	6.43 × 10-01
ZNF276	630.94	2.36 × 10-11
ZNF277	0.35	7.53 × 10-01
ZNF28	0.24	5.52 × 10-01
ZNF280A	1.96	1.08 × 10-01
ZNF280B	0	1
ZNF280D	0.64	5.10 × 10-01
ZNF282	0	1
ZNF283	0	1
ZNF284	0	1
ZNF285	0	1
ZNF286B	0.15	7.77 × 10-01
ZNF287	0	1
ZNF292	0.08	7.87 × 10-01
ZNF296	1.17	3.28 × 10-01
ZNF3	0.27	6.83 × 10-01
ZNF30	0	1
ZNF300	0	1
ZNF302	0.31	2.51 × 10-01
ZNF304	1.21	8.14 × 10-02
ZNF317	0	1
ZNF318	0	1
ZNF319	0.52	6.17 × 10-01
ZNF32	1.38	3.01 × 10-01
ZNF320	0.41	2.06 × 10-01
ZNF322	0	1
ZNF324	1.21	3.36 × 10-01
ZNF324B	1.45	3.32 × 10-01
ZNF329	1.6	1.44 × 10-01
ZNF330	0	1
ZNF331	0.32	7.30 × 10-01
ZNF333	0	1
ZNF334	0.08	5.38 × 10-01
ZNF337	2.68	1.64 × 10-02
ZNF33A	0	1
ZNF33B	0	1
ZNF34	4.05	3.51 × 10-01
ZNF341	8.42	1.67 × 10-04
ZNF343	0	1
ZNF346	0	1
ZNF347	0.42	5.88 × 10-01
ZNF350	0.98	5.13 × 10-01
ZNF354A	0.57	3.71 × 10-01
ZNF354B	0	1
ZNF354C	0	1
ZNF365	2.17	1.71 × 10-01
ZNF366	0	1
ZNF367	1.22	3.46 × 10-01
ZNF37A	0	1
ZNF382	0.11	7.82 × 10-01
ZNF384	0	1
ZNF385B	0	1
ZNF385D	2.36	2.24 × 10-01
ZNF391	0.15	3.26 × 10-01
ZNF394	3.26	5.95 × 10-02
ZNF396	0	1
ZNF397	0.27	7.44 × 10-01
ZNF404	0	1
ZNF407	0.29	6.94 × 10-01
ZNF408	0	1
ZNF410	0	1
ZNF415	0	1
ZNF416	0.64	6.47 × 10-01
ZNF417	0	1
ZNF418	0.63	3.35 × 10-01
ZNF419	0.55	2.60 × 10-01
ZNF420	0.1	8.10 × 10-01
ZNF423	0	1
ZNF425	0	1
ZNF426	2.01	1.44 × 10-01
ZNF428	0	1
ZNF429	2.27	3.85 × 10-02
ZNF43	1.79	1.18 × 10-01
ZNF430	0.14	8.18 × 10-01
ZNF431	0.19	4.77 × 10-01
ZNF432	0	1
ZNF436	0.71	2.94 × 10-01
ZNF438	1.22	2.85 × 10-01
ZNF439	0	8.45 × 10-01
ZNF44	0.98	4.42 × 10-01
ZNF440	0.57	5.49 × 10-01
ZNF441	0	1
ZNF443	0.65	4.90 × 10-01
ZNF444	1.03	5.39 × 10-01
ZNF446	0.27	5.92 × 10-01
ZNF45	0	1
ZNF454	0	1
ZNF460	1.23	4.58 × 10-01
ZNF461	1.54	2.97 × 10-01
ZNF462	0.45	3.42 × 10-01
ZNF467	1.65	2.42 × 10-01
ZNF468	0	1
ZNF469	10.54	2.94 × 10-05
ZNF470	0.29	2.79 × 10-01
ZNF471	1.26	7.46 × 10-02
ZNF473	1.21	3.23 × 10-01
ZNF474	0.86	4.80 × 10-01
ZNF479	0.5	6.18 × 10-01
ZNF48	1.71	2.44 × 10-01
ZNF480	0.02	7.31 × 10-01
ZNF484	0.37	7.25 × 10-01
ZNF485	0	1
ZNF486	1.79	1.42 × 10-01
ZNF487	0.3	6.67 × 10-01
ZNF488	1.41	3.56 × 10-01
ZNF490	3.38	1.22 × 10-01
ZNF491	1.4	2.99 × 10-01
ZNF492	0	1
ZNF493	0.85	2.64 × 10-01
ZNF496	0	1
ZNF497	0.09	6.10 × 10-01
ZNF500	0	1
ZNF501	5.12	3.27 × 10-01
ZNF502	6.68	2.82 × 10-01
ZNF503	2.05	2.01 × 10-01
ZNF506	0	1
ZNF507	0.01	6.14 × 10-01
ZNF511	1.77	2.44 × 10-01
ZNF513	0	1
ZNF514	0	1
ZNF516	0.28	7.54 × 10-01
ZNF517	0.67	3.30 × 10-01
ZNF518B	1.26	1.98 × 10-01
ZNF519	0	1
ZNF521	1.51	2.97 × 10-01
ZNF524	0	1
ZNF525	0.02	6.17 × 10-01
ZNF526	3.43	2.31 × 10-01
ZNF527	0	1
ZNF528	0	1
ZNF529	0.13	4.29 × 10-01
ZNF530	0	1
ZNF532	0.01	8.67 × 10-01
ZNF534	0	1
ZNF543	0.33	6.87 × 10-01
ZNF544	0.19	2.91 × 10-01
ZNF546	0.06	8.11 × 10-01
ZNF547	1.73	1.02 × 10-01
ZNF548	0.01	6.67 × 10-01
ZNF549	0.03	7.18 × 10-01
ZNF550	0	1
ZNF552	0	1
ZNF554	0	1
ZNF555	0	1
ZNF556	1.98	9.42 × 10-02
ZNF558	0	1
ZNF559	0	1
ZNF560	0	1
ZNF561	4.33	3.95 × 10-03
ZNF562	2.2	2.05 × 10-01
ZNF563	2.54	1.09 × 10-01
ZNF564	1.36	4.71 × 10-01
ZNF565	0.02	6.00 × 10-01
ZNF566	0.34	6.07 × 10-01
ZNF567	0	1
ZNF568	0	1
ZNF570	0.92	5.54 × 10-01
ZNF571	0	1
ZNF572	1.96	3.16 × 10-01
ZNF573	1.11	3.77 × 10-01
ZNF575	0	1
ZNF577	0.47	2.16 × 10-01
ZNF578	0	1
ZNF579	1.84	9.75 × 10-02
ZNF580	2.92	1.46 × 10-02
ZNF581	1.64	2.80 × 10-01
ZNF583	8.1	2.08 × 10-01
ZNF584	0	1
ZNF585A	0	1
ZNF585B	0.03	4.56 × 10-01
ZNF586	0	1
ZNF587	0	1
ZNF587B	1.69	1.92 × 10-01
ZNF589	0	1
ZNF592	0	1
ZNF593	0.01	4.96 × 10-01
ZNF594	0.18	6.96 × 10-01
ZNF595	1.34	1.69 × 10-01
ZNF597	0.49	4.06 × 10-01
ZNF598	0	1
ZNF600	0	1
ZNF605	0.05	4.71 × 10-01
ZNF606	0.54	3.79 × 10-01
ZNF607	0.54	2.90 × 10-01
ZNF608	2.64	6.92 × 10-02
ZNF610	0	1
ZNF611	4.39	1.12 × 10-02
ZNF614	0	1
ZNF615	0	1
ZNF616	0	1
ZNF618	3.82	8.44 × 10-02
ZNF619	0	1
ZNF620	0	1
ZNF621	0	1
ZNF622	0	1
ZNF623	0.02	5.90 × 10-01
ZNF624	0.11	6.08 × 10-01
ZNF625	0.7	5.99 × 10-01
ZNF626	0.03	5.35 × 10-01
ZNF627	0.17	6.70 × 10-01
ZNF628	3.73	5.59 × 10-02
ZNF629	0	1
ZNF638	5.4	3.51 × 10-03
ZNF639	0.44	5.28 × 10-01
ZNF641	0.6	3.84 × 10-01
ZNF646	0	1
ZNF648	0.16	6.91 × 10-01
ZNF649	0	1
ZNF652	2.24	1.74 × 10-01
ZNF654	0	1
ZNF66	0.04	7.46 × 10-01
ZNF660	0	1
ZNF665	0	1
ZNF667	1.02	2.23 × 10-01
ZNF668	0.73	3.31 × 10-01
ZNF669	0	1
ZNF670	0	1
ZNF671	0	1
ZNF675	0	1
ZNF676	1.51	1.70 × 10-01
ZNF677	0	1
ZNF678	0.03	8.37 × 10-01
ZNF679	0.44	6.57 × 10-01
ZNF680	2.26	1.55 × 10-01
ZNF681	0	1
ZNF682	0	1
ZNF683	0	1
ZNF684	0.22	7.63 × 10-01
ZNF687	497.26	2.20 × 10-11
ZNF688	0.5	5.45 × 10-01
ZNF689	2.12	2.29 × 10-01
ZNF69	5.8	3.80 × 10-03
ZNF691	0	1
ZNF695	0	1
ZNF696	0	1
ZNF697	0	1
ZNF7	1.06	2.58 × 10-01
ZNF70	2.2	1.54 × 10-01
ZNF701	1.19	1.38 × 10-01
ZNF703	0.64	6.79 × 10-01
ZNF704	0.23	7.40 × 10-01
ZNF705B	-0.79	4.32 × 10-01
ZNF705D	-0.53	5.97 × 10-01
ZNF705G	2.84	4.48 × 10-03
ZNF706	4.59	1.41 × 10-02
ZNF707	0.5	4.95 × 10-01
ZNF708	0.72	3.35 × 10-01
ZNF709	0	1
ZNF71	3.21	2.17 × 10-02
ZNF710	0	1
ZNF713	0.96	3.36 × 10-01
ZNF714	0	1
ZNF716	0.57	5.66 × 10-01
ZNF717	0.36	2.76 × 10-01
ZNF720	0	1
ZNF721	4.27	1.10 × 10-02
ZNF726	0.02	8.26 × 10-01
ZNF727	0.88	2.32 × 10-01
ZNF728	0.11	8.19 × 10-01
ZNF729	-0.67	5.06 × 10-01
ZNF732	1.36	2.75 × 10-01
ZNF736	0.78	2.05 × 10-01
ZNF737	0.77	3.34 × 10-01
ZNF738	0	1
ZNF74	2.66	5.33 × 10-02
ZNF740	0.48	3.85 × 10-01
ZNF746	1.91	3.54 × 10-01
ZNF749	3.8	4.55 × 10-03
ZNF75A	8.21	2.54 × 10-01
ZNF76	0	1
ZNF763	0.91	1.55 × 10-01
ZNF764	0	1
ZNF765	0	1
ZNF768	0.53	5.30 × 10-01
ZNF770	0	8.25 × 10-01
ZNF771	0.12	7.59 × 10-01
ZNF772	3.62	2.72 × 10-02
ZNF773	0	1
ZNF774	4.86	9.27 × 10-03
ZNF775	0	1
ZNF778	219.82	2.55 × 10-11
ZNF780A	0	1
ZNF781	0	1
ZNF782	48.39	1.68 × 10-02
ZNF783	0	1
ZNF785	1.16	3.59 × 10-01
ZNF786	0	1
ZNF787	0	1
ZNF788	6.28	1.02 × 10-03
ZNF789	0	1
ZNF79	0.11	4.64 × 10-01
ZNF790	0	1
ZNF792	0	1
ZNF793	0.14	7.60 × 10-01
ZNF80	0.36	5.66 × 10-01
ZNF800	5.05	3.92 × 10-03
ZNF804A	0	1
ZNF804B	2.29	1.56 × 10-01
ZNF808	0	1
ZNF812	0	1
ZNF814	0	1
ZNF816	0.47	5.34 × 10-01
ZNF821	0.12	8.47 × 10-01
ZNF823	0	1
ZNF827	1.53	2.96 × 10-01
ZNF829	0.11	8.00 × 10-01
ZNF83	0	1
ZNF830	0	1
ZNF835	0	1
ZNF837	0	1
ZNF839	0.03	5.79 × 10-01
ZNF84	0	1
ZNF841	0.31	4.87 × 10-01
ZNF843	0.03	6.81 × 10-01
ZNF844	2.26	9.14 × 10-02
ZNF846	1.69	1.12 × 10-01
ZNF85	2.64	4.89 × 10-02
ZNF850	0	1
ZNF853	0	1
ZNF878	4.34	1.63 × 10-02
ZNF879	0.11	5.49 × 10-01
ZNF880	2.1	3.93 × 10-02
ZNF891	0	1
ZNF90	5.23	3.44 × 10-03
ZNF91	0	1
ZNF93	0	1
ZNF98	0.33	4.61 × 10-01
ZNF99	0	1
ZNHIT1	0	1
ZNHIT2	1.13	4.63 × 10-01
ZNHIT3	0	1
ZNHIT6	0.76	1.67 × 10-01
ZNRF1	3.53	4.83 × 10-02
ZNRF3	0	1
ZNRF4	0.31	7.56 × 10-01
ZP1	0.85	4.71 × 10-01
ZP2	3.08	4.60 × 10-02
ZP3	0.96	1.14 × 10-01
ZP4	1.02	3.08 × 10-01
ZPBP	1.55	1.21 × 10-01
ZPBP2	3.99	2.96 × 10-02
ZPLD1	0	1
ZRANB1	1.25	3.51 × 10-01
ZRANB2	3.27	5.08 × 10-02
ZRSR1	0	1
ZSCAN1	0.28	5.28 × 10-01
ZSCAN10	0	1
ZSCAN12	0	1
ZSCAN18	0.83	1.77 × 10-01
ZSCAN20	0	1
ZSCAN21	0	1
ZSCAN22	0	1
ZSCAN23	0	1
ZSCAN29	1.4	1.88 × 10-01
ZSCAN30	0.44	4.37 × 10-01
ZSCAN31	0	1
ZSCAN32	0.23	6.51 × 10-01
ZSCAN4	0.47	6.44 × 10-01
ZSCAN5A	0.15	7.72 × 10-01
ZSCAN5B	0	1
ZSCAN5C	0.37	7.11 × 10-01
ZSCAN5D	0	1
ZSCAN9	0	1
ZSWIM1	1.57	1.37 × 10-01
ZSWIM2	0.69	5.39 × 10-01
ZSWIM3	0.52	4.75 × 10-01
ZSWIM4	0.85	6.13 × 10-01
ZSWIM6	2.08	4.03 × 10-01
ZSWIM7	3.91	1.10 × 10-01
ZSWIM8	0.27	6.01 × 10-01
ZW10	1.29	2.56 × 10-01
ZWILCH	0	1
ZWINT	0.01	8.43 × 10-01
ZXDC	0.44	2.16 × 10-01
ZYG11A	3.46	3.90 × 10-02
ZYG11B	0	1
ZYX	0	1
ZZEF1	2.58	7.61 × 10-02
We inferred cross-tissue, summary metric eGene-disease associations based on standardized and processed melanoma GWAS summary statistics using UTMOST software and the Genotype-Tissue Expression Project (GTEx) v6 reference panel. All eGene-melanoma associations passing a false discovery rate (FDR) threshold of 0.05 are considered significant.

### Sheet: Sheet2
gene	test_score	p_value
A1BG	0.59	4.55 × 10-01
A1CF	0.74	4.27 × 10-01
A3GALT2	0.00	1
A4GALT	0.20	5.31 × 10-01
A4GNT	0.00	1
AAAS	2.18	1.55 × 10-01
AADAC	0.55	2.81 × 10-01
AADACL2	0.44	5.40 × 10-01
AADACL4	3.30	1.05 × 10-01
AADAT	0.00	1
AAED1	2.82	3.04 × 10-01
AAGAB	0.00	1
AAK1	0.00	1
AAMDC	0.11	6.50 × 10-01
AAMP	0.00	1
AANAT	0.00	1
AAR2	6.25	2.01 × 10-03
AARD	0.00	1
AARS	1.66	2.92 × 10-01
AARS2	0.76	3.09 × 10-01
AASDH	0.94	3.28 × 10-01
AASS	4.31	1.67 × 10-02
AATF	0.00	1
AATK	0.00	1
ABAT	4.52	7.47 × 10-03
ABCA1	2.26	1.06 × 10-01
ABCA10	1.29	5.02 × 10-01
ABCA12	1.67	2.08 × 10-01
ABCA13	1.38	2.65 × 10-01
ABCA3	0.00	1
ABCA4	0.25	7.71 × 10-01
ABCA5	0.00	1
ABCA6	0.00	1
ABCA7	0.00	1
ABCA8	1.87	1.30 × 10-01
ABCA9	0.13	7.03 × 10-01
ABCB1	1.56	2.69 × 10-01
ABCB10	0.00	1
ABCB11	1.65	1.95 × 10-01
ABCB4	0.72	5.17 × 10-01
ABCB5	0.00	1
ABCB8	0.00	1
ABCB9	0.06	6.15 × 10-01
ABCC1	0.00	1
ABCC10	0.17	7.22 × 10-01
ABCC12	0.00	1
ABCC2	0.50	5.01 × 10-01
ABCC3	0.00	1
ABCC4	0.00	1
ABCC5	0.00	1
ABCC6	1.78	1.26 × 10-01
ABCC9	1.32	4.28 × 10-01
ABCD2	1.11	5.76 × 10-01
ABCD3	0.00	1
ABCD4	0.00	1
ABCE1	0.00	1
ABCF2	0.19	5.55 × 10-01
ABCG2	0.98	4.68 × 10-01
ABCG4	0.00	8.98 × 10-01
ABCG5	0.10	4.57 × 10-01
ABCG8	0.00	1
ABHD10	0.00	1
ABHD11	0.94	3.21 × 10-01
ABHD12	0.00	1
ABHD12B	2.56	8.39 × 10-02
ABHD14B	0.67	4.25 × 10-01
ABHD15	0.56	4.57 × 10-01
ABHD16B	0.00	1
ABHD17A	0.00	1
ABHD17B	0.13	7.96 × 10-01
ABHD2	0.00	1
ABHD3	3.22	2.85 × 10-01
ABHD4	0.00	1
ABHD6	0.00	1
ABHD8	1.07	3.20 × 10-01
ABI1	0.93	1.33 × 10-01
ABI2	0.15	7.78 × 10-01
ABI3	0.00	1
ABI3BP	0.00	1
ABL2	0.08	7.53 × 10-01
ABLIM1	2.26	1.73 × 10-01
ABLIM3	0.36	7.44 × 10-01
ABRACL	0.00	1
ABT1	0.27	4.35 × 10-01
ABTB2	6.24	2.33 × 10-03
ACAA2	1.35	2.21 × 10-01
ACACB	0.00	1
ACAD10	0.00	1
ACAD8	4.24	2.31 × 10-02
ACAD9	0.00	1
ACADL	2.86	7.88 × 10-02
ACADM	0.00	1
ACADS	1.02	3.35 × 10-01
ACADSB	0.69	5.71 × 10-01
ACADVL	1.50	2.73 × 10-01
ACAN	0.00	1
ACAP1	2.27	8.29 × 10-02
ACAP2	0.00	1
ACAP3	1.75	2.53 × 10-01
ACAT1	5.34	5.62 × 10-03
ACAT2	1.21	4.43 × 10-01
ACBD3	1.28	1.49 × 10-01
ACBD4	4.89	3.67 × 10-03
ACBD5	0.45	6.52 × 10-01
ACBD6	3.27	3.94 × 10-02
ACCS	0.00	1
ACCSL	0.00	1
ACD	4.03	2.67 × 10-02
ACE	0.79	6.25 × 10-01
ACER1	4.21	2.17 × 10-02
ACER3	1.88	1.66 × 10-01
ACHE	0.00	1
ACIN1	4.64	5.67 × 10-03
ACKR2	0.00	1
ACKR3	2.74	1.28 × 10-01
ACKR4	1.12	4.48 × 10-01
ACLY	0.17	7.95 × 10-01
ACMSD	0.97	3.34 × 10-01
ACN9	0.00	1
ACO1	4.31	7.72 × 10-03
ACO2	2.74	7.30 × 10-02
ACOT1	0.17	3.70 × 10-01
ACOT11	0.00	1
ACOT12	0.35	5.49 × 10-01
ACOT13	2.13	9.45 × 10-02
ACOT2	0.00	1
ACOT4	5.74	3.04 × 10-01
ACOT6	0.16	7.50 × 10-01
ACOT7	0.14	8.01 × 10-01
ACOT8	0.00	1
ACOX3	0.00	1
ACOXL	0.01	8.44 × 10-01
ACP1	0.73	4.35 × 10-01
ACP2	2.56	4.23 × 10-02
ACP5	0.00	1
ACP6	0.00	1
ACPL2	2.64	6.37 × 10-02
ACPP	-0.22	8.25 × 10-01
ACPT	0.14	6.85 × 10-01
ACR	2.48	6.02 × 10-02
ACRBP	3.01	6.69 × 10-02
ACRV1	-1.11	2.69 × 10-01
ACSBG1	0.13	7.21 × 10-01
ACSBG2	0.47	4.32 × 10-01
ACSF3	25.13	5.65 × 10-12
ACSL1	3.73	1.57 × 10-01
ACSL3	2.03	2.03 × 10-01
ACSL6	0.00	1
ACSM1	0.94	4.05 × 10-01
ACSM2A	0.00	1
ACSM2B	0.33	3.24 × 10-01
ACSM3	0.32	5.11 × 10-01
ACSM4	3.43	2.75 × 10-02
ACSM5	0.00	7.91 × 10-01
ACSS1	0.00	1
ACSS2	19.05	3.25 × 10-09
ACSS3	2.16	1.03 × 10-01
ACTA1	0.06	8.25 × 10-01
ACTA2	1.25	2.62 × 10-01
ACTBL2	0.00	1
ACTC1	0.00	1
ACTG1	0.00	1
ACTG2	1.36	4.50 × 10-01
ACTL10	0.00	1
ACTL6A	1.81	3.70 × 10-01
ACTL6B	0.49	5.22 × 10-01
ACTL7A	-2.19	2.88 × 10-02
ACTL7B	0.53	5.95 × 10-01
ACTL8	0.00	1
ACTN1	0.17	8.27 × 10-01
ACTN2	0.00	1
ACTN4	1.16	2.50 × 10-01
ACTR10	0.00	1
ACTR1A	0.00	1
ACTR1B	0.01	6.79 × 10-01
ACTR2	0.94	1.90 × 10-01
ACTR3	3.19	4.88 × 10-02
ACTR3B	0.19	8.22 × 10-01
ACTR3C	0.06	6.25 × 10-01
ACTR5	2.09	1.22 × 10-01
ACTR6	2.80	7.52 × 10-02
ACTR8	1.73	5.79 × 10-02
ACTRT2	-0.27	7.88 × 10-01
ACVR1B	13.51	1.45 × 10-01
ACVR1C	0.94	4.86 × 10-01
ACVR2A	0.00	1
ACVR2B	2.41	1.83 × 10-01
ACY1	0.54	6.59 × 10-01
ACY3	1.78	1.50 × 10-01
ACYP1	0.00	1
ACYP2	0.73	3.73 × 10-01
ADA	4.97	4.79 × 10-03
ADAD1	1.35	1.76 × 10-01
ADAD2	0.19	5.67 × 10-01
ADAL	0.00	1
ADAM10	0.11	8.01 × 10-01
ADAM11	2.34	1.20 × 10-01
ADAM12	1.72	2.12 × 10-01
ADAM15	0.55	3.34 × 10-01
ADAM17	2.48	1.20 × 10-01
ADAM18	0.73	4.63 × 10-01
ADAM19	0.00	1
ADAM2	-0.37	7.13 × 10-01
ADAM20	0.00	1
ADAM21	0.00	1
ADAM22	0.00	1
ADAM23	0.00	1
ADAM29	0.55	5.52 × 10-01
ADAM30	-0.40	6.87 × 10-01
ADAM32	0.00	1
ADAM33	0.73	3.41 × 10-01
ADAM7	0.00	1
ADAM8	0.28	7.35 × 10-01
ADAM9	0.83	4.60 × 10-01
ADAMDEC1	0.00	1
ADAMTS1	0.19	7.88 × 10-01
ADAMTS10	0.00	1
ADAMTS12	0.72	6.15 × 10-01
ADAMTS13	1.24	1.83 × 10-01
ADAMTS14	0.00	1
ADAMTS15	2.41	1.65 × 10-01
ADAMTS17	4.16	1.10 × 10-02
ADAMTS18	0.08	8.37 × 10-01
ADAMTS19	2.61	5.94 × 10-02
ADAMTS2	0.29	7.66 × 10-01
ADAMTS20	-0.97	3.30 × 10-01
ADAMTS3	4.11	2.48 × 10-02
ADAMTS4	1.64	2.22 × 10-01
ADAMTS5	1.24	4.29 × 10-01
ADAMTS6	0.79	5.12 × 10-01
ADAMTS7	0.43	6.96 × 10-01
ADAMTS8	0.00	1
ADAMTSL1	0.04	8.27 × 10-01
ADAMTSL2	0.16	8.27 × 10-01
ADAMTSL3	0.00	1
ADAMTSL4	4.21	1.40 × 10-02
ADAMTSL4-AS1	19.83	2.47 × 10-09
ADAMTSL5	0.00	1
ADAP2	0.00	1
ADAR	0.65	4.40 × 10-01
ADARB1	0.22	7.23 × 10-01
ADARB2	1.66	1.81 × 10-01
ADAT1	0.14	4.56 × 10-01
ADAT2	0.00	1
ADAT3	0.00	1
ADC	0.94	5.30 × 10-01
ADCK1	0.07	6.08 × 10-01
ADCK2	0.26	5.74 × 10-01
ADCK3	0.75	5.07 × 10-01
ADCK4	0.15	5.92 × 10-01
ADCK5	2.20	5.29 × 10-02
ADCY10	1.76	1.49 × 10-01
ADCY2	0.00	1
ADCY3	4.07	6.07 × 10-02
ADCY4	0.00	5.72 × 10-01
ADCY5	0.00	1
ADCY6	1.73	1.52 × 10-01
ADCY7	0.03	8.46 × 10-01
ADCY8	0.89	3.63 × 10-01
ADCY9	0.00	1
ADCYAP1	0.75	3.21 × 10-01
ADD1	1.43	3.25 × 10-01
ADD2	0.21	7.72 × 10-01
ADD3	1.58	9.75 × 10-02
ADGB	0.13	7.43 × 10-01
ADH1A	0.50	6.20 × 10-01
ADH1B	0.00	1
ADH4	0.00	1
ADH5	0.75	6.10 × 10-01
ADH6	0.00	1
ADH7	2.27	1.54 × 10-01
ADHFE1	0.00	1
ADI1	0.03	8.61 × 10-01
ADIG	0.54	4.26 × 10-01
ADIPOR1	0.14	8.08 × 10-01
ADIPOR2	1.81	2.24 × 10-01
ADIRF	0.00	1
ADK	0.00	1
ADM2	0.70	6.38 × 10-01
ADM5	0.00	1
ADO	0.00	1
ADORA1	0.32	7.22 × 10-01
ADORA2A	1.38	3.33 × 10-01
ADORA2B	0.77	1.61 × 10-01
ADORA3	0.00	1
ADPGK	0.20	6.62 × 10-01
ADPRH	0.00	1
ADPRHL1	0.05	8.53 × 10-01
ADPRM	0.00	1
ADRA1A	0.00	1
ADRA2B	0.32	5.47 × 10-01
ADRA2C	0.00	1
ADRB2	0.00	1
ADRB3	2.28	1.16 × 10-01
ADRM1	1.35	4.76 × 10-01
ADSL	3.08	3.27 × 10-02
ADSS	0.00	1
ADTRP	0.00	1
AEBP1	0.01	8.25 × 10-01
AEN	0.02	8.80 × 10-01
AES	0.00	1
AFAP1	0.98	5.47 × 10-01
AFAP1L1	0.01	7.56 × 10-01
AFF1	0.00	1
AFF3	1.12	3.02 × 10-01
AFF4	0.00	1
AFG3L2	9.60	6.22 × 10-05
AFM	0.36	7.17 × 10-01
AFMID	1.86	2.84 × 10-01
AFP	1.51	1.80 × 10-01
AFTPH	0.00	1
AGA	0.00	1
AGAP1	2.84	3.16 × 10-01
AGAP10	0.44	5.07 × 10-01
AGAP2-AS1	1.30	2.67 × 10-01
AGAP3	0.00	1
AGAP4	0.00	5.97 × 10-01
AGAP5	0.00	1
AGAP6	1.80	3.96 × 10-02
AGAP7	1.50	7.46 × 10-02
AGAP8	1.50	4.50 × 10-01
AGAP9	0.08	3.72 × 10-01
AGBL1	0.12	7.35 × 10-01
AGBL2	0.20	7.51 × 10-01
AGFG1	0.53	6.08 × 10-01
AGFG2	0.18	8.20 × 10-01
AGGF1	0.37	6.99 × 10-01
AGL	0.81	5.50 × 10-01
AGMAT	0.00	1
AGMO	1.65	1.66 × 10-01
AGO2	1.18	3.44 × 10-01
AGO3	1.89	2.00 × 10-01
AGO4	0.67	5.91 × 10-01
AGPAT2	2.98	8.24 × 10-02
AGPAT3	0.18	8.18 × 10-01
AGPAT4	0.00	1
AGPAT5	0.92	5.35 × 10-01
AGPAT6	0.97	3.93 × 10-01
AGPS	0.00	1
AGR2	4.49	9.09 × 10-03
AGR3	12.94	1.72 × 10-06
AGRP	0.00	1
AGT	1.58	2.95 × 10-01
AGTPBP1	0.99	4.16 × 10-01
AGTR1	2.03	1.39 × 10-01
AGTRAP	0.11	8.00 × 10-01
AGXT	0.30	5.37 × 10-01
AHCTF1	0.00	1
AHCYL2	2.50	9.74 × 10-02
AHDC1	0.00	1
AHI1	0.00	1
AHNAK2	0.00	1
AHR	2.09	2.10 × 10-01
AHRR	0.00	1
AHSA1	0.00	1
AHSA2	0.00	1
AHSG	0.05	9.62 × 10-01
AHSP	1.73	1.49 × 10-01
AIDA	0.10	6.02 × 10-01
AIF1L	2.02	1.23 × 10-01
AIFM2	2.29	1.07 × 10-01
AIFM3	5.28	4.70 × 10-03
AIM1	0.00	1
AIM1L	0.00	1
AIM2	0.00	1
AIMP1	4.46	1.81 × 10-02
AIMP2	0.00	1
AIP	0.81	4.11 × 10-01
AIPL1	3.58	1.58 × 10-02
AJAP1	1.99	1.72 × 10-01
AJUBA	0.00	1
AK1	0.00	1
AK2	0.00	1
AK4	0.00	1
AK5	0.00	1
AK7	2.34	3.71 × 10-01
AK8	0.00	1
AK9	0.00	1
AKAP1	0.02	8.04 × 10-01
AKAP10	0.00	1
AKAP11	0.00	1
AKAP12	2.12	2.56 × 10-01
AKAP13	0.85	4.30 × 10-01
AKAP2	3.59	4.98 × 10-02
AKAP5	0.00	1
AKAP6	0.00	1
AKAP7	0.53	5.66 × 10-01
AKAP9	21.55	7.89 × 10-02
AKIP1	0.00	1
AKIRIN1	0.37	6.82 × 10-01
AKIRIN2	0.35	5.50 × 10-01
AKNA	0.00	1
AKNAD1	3.01	5.31 × 10-02
AKR1A1	0.00	1
AKR1B1	0.00	1
AKR1B15	0.00	1
AKR1C1	4.99	4.82 × 10-03
AKR1C2	1.27	2.65 × 10-01
AKR1C3	1.00	3.85 × 10-01
AKR1C4	0.12	5.47 × 10-01
AKR1CL1	0.00	1
AKR1D1	1.18	2.37 × 10-01
AKR1E2	1.06	2.46 × 10-01
AKR7A2	0.00	1
AKR7A3	0.08	7.46 × 10-01
AKT1	0.66	3.68 × 10-01
AKT1S1	0.13	7.90 × 10-01
AKT2	0.00	1
AKT3	0.00	1
AKTIP	0.00	1
ALB	0.29	6.59 × 10-01
ALCAM	0.00	1
ALDH16A1	0.20	2.94 × 10-01
ALDH18A1	2.36	7.59 × 10-02
ALDH1A1	2.85	7.37 × 10-02
ALDH1A2	1.60	2.72 × 10-01
ALDH1A3	3.48	6.26 × 10-02
ALDH1B1	0.00	1
ALDH1L2	0.60	4.39 × 10-01
ALDH2	0.31	6.88 × 10-01
ALDH3A1	0.64	4.83 × 10-01
ALDH3A2	0.41	6.83 × 10-01
ALDH3B1	1.40	2.72 × 10-01
ALDH3B2	0.50	5.94 × 10-01
ALDH4A1	0.00	1
ALDH5A1	1.47	8.21 × 10-02
ALDH7A1	0.00	1
ALDH8A1	1.10	2.99 × 10-01
ALDH9A1	0.00	1
ALDOA	0.00	1
ALG1	0.00	1
ALG10	0.38	3.15 × 10-01
ALG10B	3.14	4.59 × 10-02
ALG11	0.00	1
ALG14	1.20	3.82 × 10-01
ALG1L	0.00	1
ALG2	4.91	8.10 × 10-03
ALG5	1.38	2.15 × 10-01
ALG6	0.70	4.11 × 10-01
ALG8	0.00	1
ALG9	0.00	1
ALK	5.41	4.84 × 10-03
ALKBH1	0.74	2.84 × 10-01
ALKBH2	0.13	7.27 × 10-01
ALKBH3	0.98	2.43 × 10-01
ALKBH4	0.00	1
ALKBH5	0.00	1
ALKBH7	0.27	7.82 × 10-01
ALKBH8	0.00	1
ALLC	0.00	1
ALMS1	1.90	1.76 × 10-01
ALOX12	2.82	5.83 × 10-02
ALOX15	1.89	2.37 × 10-01
ALOX15B	2.28	1.77 × 10-01
ALOX5	0.00	1
ALOX5AP	0.18	7.78 × 10-01
ALPI	0.02	6.58 × 10-01
ALPK2	0.00	1
ALPK3	0.00	1
ALPL	0.64	6.11 × 10-01
ALPP	0.36	4.34 × 10-01
ALPPL2	1.18	3.47 × 10-01
ALS2	1.27	2.20 × 10-01
ALS2CL	0.74	2.91 × 10-01
ALS2CR11	0.00	1
ALS2CR12	11.03	4.13 × 10-06
ALX1	0.00	8.62 × 10-01
ALX3	0.82	4.81 × 10-01
ALX4	0.80	4.93 × 10-01
ALYREF	0.00	1
AMACR	0.97	2.81 × 10-01
AMBN	0.00	5.54 × 10-01
AMBP	0.07	6.33 × 10-01
AMBRA1	0.00	1
AMD1	1.10	3.80 × 10-01
AMDHD1	0.00	1
AMDHD2	0.00	1
AMER2	1.56	2.01 × 10-01
AMFR	0.00	1
AMH	0.00	1
AMHR2	0.58	5.04 × 10-01
AMICA1	0.00	1
AMIGO1	0.00	1
AMIGO2	0.00	1
AMIGO3	0.00	1
AMMECR1L	0.00	1
AMN	0.00	1
AMOTL2	0.71	5.93 × 10-01
AMPD1	-0.45	6.56 × 10-01
AMPD2	0.00	1
AMPD3	0.00	1
AMPH	0.07	7.12 × 10-01
AMT	0.00	1
AMTN	0.43	3.96 × 10-01
AMY1A	-0.09	9.27 × 10-01
AMY1B	0.12	4.48 × 10-01
AMY1C	0.00	1
AMY2A	0.00	1
AMY2B	-0.46	6.47 × 10-01
AMZ1	1.81	2.30 × 10-01
AMZ2	1.43	1.41 × 10-01
ANAPC13	0.12	3.06 × 10-01
ANAPC15	0.00	1
ANAPC4	2.84	1.35 × 10-02
ANG	1.57	1.91 × 10-01
ANGEL1	0.00	1
ANGEL2	0.67	1.88 × 10-01
ANGPT4	0.16	6.80 × 10-01
ANGPTL1	0.00	1
ANGPTL2	0.75	4.89 × 10-01
ANGPTL3	1.74	1.37 × 10-01
ANGPTL4	1.32	2.35 × 10-01
ANGPTL5	0.15	3.00 × 10-01
ANGPTL6	0.00	1
ANGPTL7	0.06	7.12 × 10-01
ANHX	-0.29	7.70 × 10-01
ANK1	0.00	1
ANK2	0.00	1
ANK3	0.13	7.84 × 10-01
ANKAR	0.00	1
ANKDD1A	2.54	7.86 × 10-02
ANKDD1B	0.00	1
ANKEF1	0.00	1
ANKFN1	0.00	1
ANKFY1	0.57	5.95 × 10-01
ANKH	3.84	3.70 × 10-02
ANKIB1	1.83	1.66 × 10-01
ANKK1	0.00	1
ANKLE1	1.58	1.61 × 10-01
ANKLE2	0.00	1
ANKMY1	0.00	1
ANKRA2	0.00	1
ANKRD1	0.56	5.97 × 10-01
ANKRD11	364.11	2.36 × 10-11
ANKRD12	0.09	8.13 × 10-01
ANKRD13B	0.00	1
ANKRD13C	0.00	1
ANKRD13D	1.41	1.75 × 10-01
ANKRD16	1.83	1.47 × 10-01
ANKRD18A	0.91	2.78 × 10-01
ANKRD18B	0.00	1
ANKRD2	0.00	1
ANKRD20A1	0.00	1
ANKRD22	2.94	4.25 × 10-02
ANKRD23	0.00	1
ANKRD24	0.03	5.46 × 10-01
ANKRD26	0.00	1
ANKRD27	0.21	4.41 × 10-01
ANKRD28	0.06	8.13 × 10-01
ANKRD29	0.58	6.34 × 10-01
ANKRD30A	1.29	1.98 × 10-01
ANKRD30B	0.51	5.13 × 10-01
ANKRD30BL	0.17	5.24 × 10-01
ANKRD31	0.00	1
ANKRD32	1.27	2.71 × 10-01
ANKRD33	0.89	5.62 × 10-01
ANKRD34A	3.84	5.09 × 10-02
ANKRD34B	0.77	4.07 × 10-01
ANKRD34C	0.01	8.86 × 10-01
ANKRD35	2.82	9.18 × 10-02
ANKRD36	0.78	1.53 × 10-01
ANKRD36C	0.54	4.99 × 10-01
ANKRD37	0.00	1
ANKRD39	1.75	3.07 × 10-01
ANKRD42	0.00	1
ANKRD44	0.00	1
ANKRD45	0.33	7.68 × 10-01
ANKRD49	1.04	5.64 × 10-01
ANKRD50	0.71	3.81 × 10-01
ANKRD52	3.24	2.54 × 10-01
ANKRD54	2.98	3.17 × 10-02
ANKRD55	8.23	2.20 × 10-04
ANKRD6	2.80	2.28 × 10-01
ANKRD60	-0.58	5.61 × 10-01
ANKRD61	1.91	1.58 × 10-01
ANKRD62	0.60	3.61 × 10-01
ANKRD63	0.04	8.14 × 10-01
ANKRD65	0.00	1
ANKRD7	3.01	6.33 × 10-02
ANKRD9	0.82	5.80 × 10-01
ANKS1A	0.00	1
ANKS3	1.03	5.01 × 10-01
ANKS4B	0.00	1
ANKS6	0.00	1
ANKUB1	0.81	3.53 × 10-01
ANKZF1	0.00	1
ANLN	1.31	2.72 × 10-01
ANO10	0.28	5.88 × 10-01
ANO2	1.32	1.45 × 10-01
ANO3	0.23	7.97 × 10-01
ANO4	0.91	4.81 × 10-01
ANO5	0.00	1
ANO6	0.00	1
ANO7	0.09	6.95 × 10-01
ANO9	0.58	3.69 × 10-01
ANP32B	2.31	2.16 × 10-01
ANP32D	0.00	1
ANP32E	3.10	5.32 × 10-02
ANPEP	0.06	8.02 × 10-01
ANTXR2	0.00	1
ANXA11	0.04	7.78 × 10-01
ANXA13	0.68	4.81 × 10-01
ANXA2	0.64	6.64 × 10-01
ANXA2R	0.65	5.37 × 10-01
ANXA3	0.32	7.55 × 10-01
ANXA4	0.04	8.70 × 10-01
ANXA5	0.08	3.91 × 10-01
ANXA6	0.00	1
ANXA7	2.26	2.96 × 10-01
ANXA8	1.22	1.48 × 10-01
ANXA8L1	0.01	4.38 × 10-01
ANXA8L2	0.83	3.76 × 10-01
ANXA9	25.48	7.98 × 10-12
AOAH	0.00	1
AOC1	0.51	3.89 × 10-01
AOC3	0.25	6.58 × 10-01
AOX1	0.00	1
AP1AR	0.00	1
AP1B1	0.64	5.76 × 10-01
AP1G1	1.87	7.86 × 10-02
AP1G2	0.00	1
AP1M1	0.00	1
AP1S1	0.00	1
AP1S3	0.00	1
AP2A1	0.00	1
AP2A2	1.98	1.56 × 10-01
AP2B1	0.39	7.16 × 10-01
AP2M1	0.00	1
AP2S1	0.64	3.82 × 10-01
AP3B1	3.13	3.39 × 10-02
AP3B2	0.03	6.31 × 10-01
AP3D1	0.00	1
AP3M1	0.77	6.13 × 10-01
AP3M2	0.00	1
AP3S1	0.00	1
AP3S2	0.58	1.71 × 10-01
AP4B1	1.77	1.41 × 10-01
AP4E1	1.90	1.85 × 10-01
AP4M1	0.00	1
AP4S1	1.15	2.10 × 10-01
AP5B1	0.00	1
AP5S1	0.00	8.49 × 10-01
AP5Z1	3.07	1.55 × 10-02
APAF1	0.08	5.84 × 10-01
APBA1	0.00	1
APBA2	0.00	1
APBA3	2.76	3.49 × 10-01
APBB1	0.00	1
APBB1IP	0.34	6.73 × 10-01
APBB2	0.00	1
APC	0.00	1
APC2	0.00	1
APCDD1	0.00	1
APCDD1L	0.04	8.53 × 10-01
APCS	0.35	4.71 × 10-01
APEH	1.44	1.87 × 10-01
APH1A	9.77	6.49 × 10-05
APH1B	0.00	1
APIP	2.36	2.89 × 10-02
APITD1	1.47	1.96 × 10-01
APLP1	0.00	1
APMAP	0.19	8.16 × 10-01
APOA1	2.01	8.71 × 10-02
APOA1BP	0.00	1
APOA2	0.55	3.41 × 10-01
APOA4	0.50	4.72 × 10-01
APOB	0.77	2.91 × 10-01
APOBEC1	0.55	4.35 × 10-01
APOBEC2	0.84	5.14 × 10-01
APOBEC3A	3.28	3.06 × 10-02
APOBEC3B	19.88	6.92 × 10-10
APOBEC3C	7.79	1.52 × 10-04
APOBEC3D	3.70	1.29 × 10-02
APOBEC3F	1.33	2.55 × 10-01
APOBEC3G	10.47	9.62 × 10-06
APOBEC4	0.00	1
APOBR	0.00	1
APOC2	1.49	2.97 × 10-01
APOC4	0.15	8.84 × 10-01
APOD	4.20	7.98 × 10-03
APOE	2.39	1.13 × 10-01
APOF	0.40	6.40 × 10-01
APOL1	0.00	1
APOL3	1.50	3.38 × 10-01
APOL4	2.54	4.77 × 10-02
APOL5	0.46	5.83 × 10-01
APOL6	0.00	1
APOLD1	3.17	8.83 × 10-03
APOPT1	2.53	7.69 × 10-02
APPBP2	0.00	1
APPL1	0.31	5.95 × 10-01
APPL2	0.00	1
APTX	0.00	1
AQP1	0.35	6.79 × 10-01
AQP10	1.15	3.82 × 10-01
AQP11	1.06	3.73 × 10-01
AQP12A	0.10	9.19 × 10-01
AQP12B	1.26	2.03 × 10-01
AQP2	0.30	7.43 × 10-01
AQP3	0.31	5.72 × 10-01
AQP4	1.16	4.68 × 10-01
AQP6	0.00	1
AQP7	1.70	3.77 × 10-01
AQP8	0.00	1
AQP9	0.00	1
AQR	0.00	1
ARAP1	0.00	1
ARAP2	0.00	1
ARCN1	0.00	1
AREG	0.00	1
AREGB	0.86	4.98 × 10-01
AREL1	35.98	1.52 × 10-02
ARF1	0.00	1
ARF3	1.11	4.72 × 10-01
ARF5	0.00	1
ARF6	4.99	7.07 × 10-03
ARFGAP1	0.52	6.60 × 10-01
ARFGAP2	0.00	1
ARFGAP3	0.00	1
ARFGEF2	1.10	3.36 × 10-01
ARFIP1	7.95	2.60 × 10-01
ARFIP2	2.91	8.06 × 10-02
ARFRP1	0.45	4.05 × 10-01
ARG1	2.08	1.05 × 10-01
ARG2	1.45	3.05 × 10-01
ARGFX	1.04	2.99 × 10-01
ARGLU1	3.21	3.34 × 10-02
ARHGAP1	0.00	1
ARHGAP10	1.29	4.42 × 10-01
ARHGAP11A	0.51	6.68 × 10-01
ARHGAP11B	0.00	1
ARHGAP12	0.00	1
ARHGAP15	0.24	7.19 × 10-01
ARHGAP17	3.01	5.70 × 10-02
ARHGAP18	0.00	1
ARHGAP19	0.51	4.48 × 10-01
ARHGAP19-SLIT1	2.89	2.65 × 10-01
ARHGAP20	1.93	3.25 × 10-01
ARHGAP21	4.58	1.30 × 10-02
ARHGAP22	0.77	4.30 × 10-01
ARHGAP24	1.83	1.41 × 10-01
ARHGAP25	1.02	2.83 × 10-01
ARHGAP26	0.09	8.16 × 10-01
ARHGAP27	2.64	9.15 × 10-02
ARHGAP28	1.41	3.76 × 10-01
ARHGAP29	3.37	3.87 × 10-02
ARHGAP30	1.52	4.56 × 10-01
ARHGAP32	3.64	2.14 × 10-02
ARHGAP33	0.25	5.62 × 10-01
ARHGAP40	0.08	6.94 × 10-01
ARHGAP42	0.00	1
ARHGAP44	6.01	2.79 × 10-03
ARHGAP5	1.73	3.55 × 10-01
ARHGAP8	1.41	3.94 × 10-01
ARHGAP9	1.21	2.54 × 10-01
ARHGDIA	0.71	6.47 × 10-01
ARHGDIB	0.00	1
ARHGDIG	0.00	1
ARHGEF10	6.65	6.34 × 10-04
ARHGEF10L	0.00	1
ARHGEF11	0.00	1
ARHGEF12	2.14	2.03 × 10-01
ARHGEF15	0.00	1
ARHGEF16	0.00	1
ARHGEF17	1.92	2.08 × 10-01
ARHGEF18	0.00	1
ARHGEF19	0.00	1
ARHGEF2	0.00	1
ARHGEF25	0.51	3.46 × 10-01
ARHGEF26	1.45	2.16 × 10-01
ARHGEF28	1.12	3.98 × 10-01
ARHGEF33	2.18	1.21 × 10-01
ARHGEF35	0.65	2.41 × 10-01
ARHGEF37	0.06	8.01 × 10-01
ARHGEF39	0.50	2.71 × 10-01
ARHGEF4	3.08	5.79 × 10-02
ARHGEF40	0.46	4.38 × 10-01
ARHGEF5	0.00	1
ARHGEF7	0.00	1
ARID1B	0.00	1
ARID2	0.00	1
ARID3A	0.55	6.31 × 10-01
ARID3B	1.12	3.82 × 10-01
ARID3C	5.61	2.73 × 10-03
ARID4A	0.52	6.52 × 10-01
ARID4B	1.03	5.61 × 10-01
ARID5A	0.34	6.31 × 10-01
ARID5B	0.00	1
ARIH2	0.86	2.95 × 10-01
ARL1	0.48	3.01 × 10-01
ARL10	1.87	1.25 × 10-01
ARL11	2.89	6.52 × 10-02
ARL14	0.03	7.21 × 10-01
ARL14EP	0.51	3.27 × 10-01
ARL14EPL	0.55	6.17 × 10-01
ARL16	0.00	1
ARL17A	0.85	1.63 × 10-01
ARL17B	0.00	1
ARL2	3.48	2.95 × 10-02
ARL4A	0.41	7.18 × 10-01
ARL4D	0.00	1
ARL5A	0.61	6.48 × 10-01
ARL5B	2.39	6.22 × 10-02
ARL6	0.00	1
ARL6IP4	0.72	5.33 × 10-01
ARL6IP5	0.65	2.94 × 10-01
ARL6IP6	0.20	4.34 × 10-01
ARL8A	0.00	1
ARL8B	0.00	1
ARL9	1.85	2.18 × 10-01
ARMC1	0.00	1
ARMC10	0.00	1
ARMC12	0.80	5.80 × 10-01
ARMC2	0.00	1
ARMC3	4.02	2.17 × 10-02
ARMC5	1.01	3.53 × 10-01
ARMC6	2.85	7.44 × 10-02
ARMC7	0.00	1
ARMC8	0.00	1
ARMC9	0.94	4.94 × 10-01
ARMS2	0.00	1
ARNT	15.91	3.72 × 10-08
ARNT2	0.00	1
ARNTL	0.40	4.60 × 10-01
ARPC1A	0.00	1
ARPC1B	0.01	8.83 × 10-01
ARPC2	0.00	1
ARPC3	0.00	1
ARPC4	0.00	1
ARPC5	1.12	2.67 × 10-01
ARPC5L	0.29	6.26 × 10-01
ARPP21	0.76	4.71 × 10-01
ARRB1	0.09	8.35 × 10-01
ARRB2	1.20	3.51 × 10-01
ARRDC1	0.04	6.34 × 10-01
ARRDC2	0.00	1
ARRDC4	0.60	5.01 × 10-01
ARRDC5	2.30	1.20 × 10-01
ARSA	0.00	5.09 × 10-01
ARSB	0.00	1
ARSG	0.26	7.18 × 10-01
ARSK	0.00	1
ART1	0.00	1
ART3	0.79	4.58 × 10-01
ART4	0.00	1
ARTN	0.00	7.82 × 10-01
ARV1	0.04	6.15 × 10-01
ARVCF	1.40	2.91 × 10-01
AS3MT	0.00	1
ASAH1	0.66	5.71 × 10-01
ASAH2	0.00	1
ASAH2B	0.00	1
ASAH2C	1.02	5.34 × 10-01
ASAP1	0.42	2.64 × 10-01
ASAP2	0.10	8.40 × 10-01
ASAP3	0.00	1
ASB1	0.35	7.41 × 10-01
ASB10	0.00	1
ASB13	4.23	1.15 × 10-02
ASB14	0.00	1
ASB15	0.69	1.89 × 10-01
ASB16	0.12	8.29 × 10-01
ASB17	-1.33	1.85 × 10-01
ASB18	0.00	1
ASB4	1.09	2.60 × 10-01
ASB5	0.92	4.47 × 10-01
ASB8	0.12	7.60 × 10-01
ASCC1	0.00	1
ASCC2	2.02	1.73 × 10-01
ASCC3	2.66	6.34 × 10-02
ASCL1	1.61	2.16 × 10-01
ASCL4	0.00	1
ASCL5	0.00	1
ASF1A	0.00	1
ASGR1	2.91	5.84 × 10-02
ASGR2	0.19	4.70 × 10-01
ASIC2	0.62	5.64 × 10-01
ASIC3	0.10	8.40 × 10-01
ASIC4	0.97	3.99 × 10-01
ASNA1	1.56	3.27 × 10-01
ASNS	0.00	1
ASNSD1	0.00	1
ASPA	1.38	3.00 × 10-01
ASPDH	0.24	4.05 × 10-01
ASPH	0.00	1
ASPHD1	0.00	1
ASPHD2	1.95	1.51 × 10-01
ASPM	3.40	4.24 × 10-02
ASPN	0.59	5.83 × 10-01
ASPRV1	0.00	1
ASPSCR1	0.43	6.61 × 10-01
ASRGL1	2.98	3.77 × 10-02
ASS1	3.00	7.32 × 10-02
ASTE1	0.00	1
ASTL	2.03	2.35 × 10-01
ASTN1	0.00	1
ASTN2	0.00	1
ASUN	1.46	2.99 × 10-01
ASXL1	2.98	5.49 × 10-02
ASXL2	1.10	4.88 × 10-01
ASXL3	0.24	5.85 × 10-01
ASZ1	0.15	4.01 × 10-01
ATAD1	0.00	1
ATAD2	2.73	7.77 × 10-02
ATAD3A	0.84	5.81 × 10-01
ATAD3B	0.00	1
ATAD3C	1.16	2.01 × 10-01
ATAD5	1.79	2.10 × 10-01
ATCAY	0.05	8.15 × 10-01
ATE1	2.68	5.75 × 10-02
ATF1	0.13	6.23 × 10-01
ATF2	0.00	1
ATF3	0.09	8.61 × 10-01
ATF4	2.88	1.87 × 10-02
ATF6	0.37	4.26 × 10-01
ATF7	0.00	1
ATF7IP2	3.77	3.49 × 10-02
ATG10	0.00	1
ATG12	0.00	1
ATG13	0.42	4.89 × 10-01
ATG14	4.95	4.00 × 10-03
ATG16L1	2.52	1.21 × 10-01
ATG16L2	0.00	1
ATG2A	1.37	2.66 × 10-01
ATG2B	0.44	6.32 × 10-01
ATG4B	0.81	1.83 × 10-01
ATG4C	1.66	1.56 × 10-01
ATG5	0.62	5.84 × 10-01
ATG7	0.00	1
ATG9B	0.00	1
ATHL1	0.00	1
ATIC	0.56	2.69 × 10-01
ATL1	0.00	8.36 × 10-01
ATL2	0.00	1
ATL3	2.04	1.11 × 10-01
ATN1	0.01	8.15 × 10-01
ATOH1	-1.03	3.04 × 10-01
ATOH7	0.08	6.85 × 10-01
ATOX1	0.21	4.34 × 10-01
ATP10A	1.46	2.28 × 10-01
ATP10B	0.00	1
ATP10D	3.08	3.68 × 10-02
ATP11A	0.00	1
ATP11B	0.00	1
ATP12A	1.00	3.71 × 10-01
ATP13A1	2.26	1.18 × 10-01
ATP13A2	0.00	1
ATP13A4	0.77	3.84 × 10-01
ATP13A5	0.00	1
ATP1A1	0.00	1
ATP1A4	0.00	1
ATP1B1	0.00	1
ATP1B2	0.00	1
ATP1B3	1.38	3.80 × 10-01
ATP2A1	0.00	1
ATP2A2	0.64	5.52 × 10-01
ATP2A3	0.35	7.64 × 10-01
ATP2B1	3.09	7.50 × 10-02
ATP2B4	1.15	4.09 × 10-01
ATP2C1	0.00	1
ATP2C2	0.00	1
ATP4A	1.61	2.17 × 10-01
ATP5A1	0.00	1
ATP5B	0.85	5.69 × 10-01
ATP5C1	0.00	1
ATP5D	0.00	1
ATP5F1	0.00	1
ATP5G1	0.60	3.48 × 10-01
ATP5G2	0.00	1
ATP5G3	0.00	1
ATP5H	1.57	1.13 × 10-01
ATP5J2	0.34	6.14 × 10-01
ATP5L	4.45	1.56 × 10-02
ATP5L2	0.00	1
ATP5O	0.00	1
ATP5S	0.66	5.08 × 10-01
ATP5SL	0.00	1
ATP6AP1L	0.54	1.97 × 10-01
ATP6V0A1	0.00	1
ATP6V0A2	4.30	6.66 × 10-03
ATP6V0A4	1.69	1.35 × 10-01
ATP6V0B	0.00	1
ATP6V0D1	1.02	2.51 × 10-01
ATP6V0D2	0.97	5.06 × 10-01
ATP6V0E1	0.83	4.76 × 10-01
ATP6V0E2	0.00	1
ATP6V1B1	3.84	1.28 × 10-01
ATP6V1B2	0.91	4.47 × 10-01
ATP6V1C1	1.76	1.73 × 10-01
ATP6V1C2	0.12	8.17 × 10-01
ATP6V1D	0.00	1
ATP6V1E1	0.00	1
ATP6V1E2	0.00	1
ATP6V1G3	1.35	1.78 × 10-01
ATP6V1H	0.00	1
ATP7B	1.35	1.72 × 10-01
ATP8A1	1.27	4.57 × 10-01
ATP8A2	1.55	2.53 × 10-01
ATP8B1	0.00	1
ATP8B2	0.10	8.33 × 10-01
ATP8B3	0.00	1
ATP8B4	0.39	6.14 × 10-01
ATP9A	1.14	2.76 × 10-01
ATP9B	0.00	1
ATPAF1	0.23	7.96 × 10-01
ATPAF2	0.00	1
ATPIF1	4.38	9.34 × 10-03
ATR	6.18	1.12 × 10-03
ATRAID	0.08	3.53 × 10-01
ATRIP	0.02	6.69 × 10-01
ATXN1	1.48	2.71 × 10-01
ATXN10	0.00	1
ATXN2	0.22	7.66 × 10-01
ATXN2L	0.00	1
ATXN3	0.26	2.80 × 10-01
ATXN7	1.09	3.48 × 10-01
ATXN7L1	0.00	1
ATXN7L2	0.00	1
ATXN7L3B	0.00	1
AUH	0.00	1
AUNIP	1.04	4.03 × 10-01
AUP1	0.00	1
AURKA	2.57	1.35 × 10-01
AURKC	0.05	7.70 × 10-01
AUTS2	0.00	1
AVEN	0.00	1
AVL9	2.08	1.15 × 10-01
AVP	-0.27	7.86 × 10-01
AVPI1	0.00	1
AVPR1A	3.41	3.97 × 10-02
AVPR1B	3.33	2.18 × 10-02
AXDND1	2.64	1.19 × 10-01
AXIN1	2.93	3.25 × 10-02
AXIN2	0.00	1
AXL	0.00	1
AZGP1	1.21	3.18 × 10-01
AZI1	0.00	1
AZI2	1.11	2.95 × 10-01
AZIN1	0.87	5.38 × 10-01
B3GALNT1	2.47	3.35 × 10-01
B3GALNT2	0.33	6.13 × 10-01
B3GALT5	1.10	5.82 × 10-01
B3GALT6	0.22	3.60 × 10-01
B3GALTL	0.91	1.58 × 10-01
B3GAT1	1.03	2.83 × 10-01
B3GAT2	0.00	1
B3GAT3	0.28	4.74 × 10-01
B3GNT2	1.73	3.04 × 10-01
B3GNT3	0.84	1.69 × 10-01
B3GNT4	0.83	4.03 × 10-01
B3GNT5	0.34	7.56 × 10-01
B3GNT6	0.00	1
B3GNT7	1.37	3.71 × 10-01
B3GNT9	0.00	1
B3GNTL1	1.89	5.92 × 10-02
B4GALNT1	4.83	7.66 × 10-03
B4GALNT2	1.91	8.36 × 10-02
B4GALNT3	0.00	1
B4GALNT4	0.00	1
B4GALT1	1.21	4.71 × 10-01
B4GALT3	116.88	6.43 × 10-04
B4GALT4	0.00	1
B4GALT5	0.00	1
B4GALT6	0.00	1
B4GALT7	0.00	1
B9D1	1.38	3.24 × 10-01
B9D2	0.00	1
BAALC	0.00	1
BAAT	0.56	5.77 × 10-01
BABAM1	0.09	5.70 × 10-01
BACE2	0.79	3.39 × 10-01
BACH1	0.00	1
BAG2	1.16	4.53 × 10-01
BAG3	0.00	1
BAG5	0.00	1
BAHD1	0.39	4.92 × 10-01
BAI1	0.00	1
BAI2	0.00	1
BAIAP2	0.00	1
BAIAP2L1	2.54	7.31 × 10-02
BAIAP2L2	12.36	4.57 × 10-06
BAIAP3	0.21	6.93 × 10-01
BANF1	2.05	5.81 × 10-02
BANF2	2.21	2.69 × 10-02
BANK1	0.04	8.70 × 10-01
BANP	0.37	6.51 × 10-01
BARD1	0.00	1
BARHL1	0.00	1
BARHL2	0.51	5.50 × 10-01
BARX2	1.91	3.98 × 10-01
BASP1	3.31	7.34 × 10-02
BATF	5.62	4.85 × 10-03
BATF2	2.60	7.97 × 10-02
BAX	0.00	1
BAZ2A	0.61	6.24 × 10-01
BBC3	0.34	4.24 × 10-01
BBOX1	0.00	1
BBS1	1.44	2.56 × 10-01
BBS10	1.75	2.17 × 10-01
BBS12	0.39	7.11 × 10-01
BBS4	12.34	2.09 × 10-06
BBS5	0.00	1
BBS7	0.10	7.69 × 10-01
BBS9	1.00	2.86 × 10-01
BBX	2.07	4.13 × 10-01
BCAM	2.59	3.37 × 10-01
BCAP29	2.03	3.16 × 10-01
BCAR1	1.43	4.12 × 10-01
BCAR3	1.60	2.80 × 10-01
BCAS2	0.00	1
BCAS4	0.24	5.56 × 10-01
BCAT1	0.13	8.17 × 10-01
BCAT2	0.27	7.35 × 10-01
BCHE	2.19	1.71 × 10-01
BCKDHA	0.00	1
BCKDHB	0.00	1
BCL10	0.00	1
BCL11A	0.06	8.60 × 10-01
BCL2	0.72	4.85 × 10-01
BCL2A1	2.60	9.89 × 10-02
BCL2L1	2.26	1.33 × 10-01
BCL2L10	10.85	4.61 × 10-02
BCL2L11	0.15	8.02 × 10-01
BCL2L13	0.00	1
BCL2L14	0.00	1
BCL2L15	0.83	4.14 × 10-01
BCL2L2-PABPN1	2.21	2.09 × 10-01
BCL6B	7.75	3.78 × 10-04
BCL7A	3.55	4.48 × 10-02
BCL7B	1.97	2.22 × 10-01
BCL7C	0.30	7.52 × 10-01
BCL9	1.41	5.07 × 10-01
BCMO1	0.52	6.21 × 10-01
BCO2	0.00	1
BCR	1.38	7.49 × 10-02
BCS1L	0.00	1
BDH1	1.23	3.21 × 10-01
BDH2	0.00	1
BDKRB1	2.19	1.38 × 10-01
BDKRB2	0.09	8.39 × 10-01
BDNF	0.00	1
BDP1	0.02	6.26 × 10-01
BEAN1	0.00	1
BECN1	0.69	3.85 × 10-01
BEGAIN	0.00	1
BEND3	0.00	1
BEND5	0.43	7.45 × 10-01
BEND6	0.52	2.29 × 10-01
BEND7	0.00	1
BEST1	0.04	7.98 × 10-01
BEST3	0.26	7.11 × 10-01
BEST4	0.63	5.92 × 10-01
BET1	1.74	2.39 × 10-01
BET1L	1.00	3.33 × 10-01
BFAR	0.58	5.84 × 10-01
BFSP1	3.16	6.19 × 10-02
BFSP2	0.09	7.63 × 10-01
BGLAP	0.27	6.60 × 10-01
BHLHA15	0.00	1
BHLHE22	0.00	1
BHLHE23	4.39	1.30 × 10-02
BHLHE40	0.00	1
BHMT	0.19	5.54 × 10-01
BHMT2	0.01	7.51 × 10-01
BICC1	0.11	6.97 × 10-01
BICD1	0.00	1
BICD2	0.00	1
BID	1.69	9.23 × 10-02
BIK	0.00	1
BIN1	1.80	2.26 × 10-01
BIRC2	0.78	6.09 × 10-01
BIRC3	0.00	1
BIRC5	0.12	6.56 × 10-01
BIRC6	0.78	5.38 × 10-01
BIRC7	0.86	3.89 × 10-01
BIRC8	-0.62	5.36 × 10-01
BIVM	0.13	4.70 × 10-01
BLACE	1.09	2.78 × 10-01
BLCAP	0.04	6.93 × 10-01
BLK	0.00	1
BLM	0.10	8.57 × 10-01
BLNK	0.27	6.58 × 10-01
BLOC1S1	0.81	3.38 × 10-01
BLOC1S2	0.00	1
BLOC1S4	3.24	7.55 × 10-02
BLOC1S5	0.40	5.03 × 10-01
BLOC1S6	3.85	5.22 × 10-02
BLVRA	0.00	1
BLVRB	0.00	1
BLZF1	1.44	2.76 × 10-01
BMF	5.02	7.81 × 10-03
BMP10	0.27	7.85 × 10-01
BMP2K	0.55	6.19 × 10-01
BMP3	0.00	1
BMP4	1.63	2.39 × 10-01
BMP7	0.00	1
BMP8B	0.66	5.60 × 10-01
BMPER	2.66	7.90 × 10-02
BMPR1A	0.00	1
BMPR1B	2.95	4.35 × 10-02
BMPR2	0.56	6.51 × 10-01
BMS1	0.00	1
BNC1	2.11	1.45 × 10-01
BNC2	0.00	1
BNIP1	0.00	1
BNIP2	0.10	8.01 × 10-01
BNIP3	0.42	7.22 × 10-01
BNIP3L	0.83	6.21 × 10-01
BNIPL	17.39	1.14 × 10-08
BOD1	0.72	5.66 × 10-01
BOD1L1	2.91	3.16 × 10-02
BOD1L2	0.53	5.18 × 10-01
BOK	0.00	1
BOLA2	0.00	1
BOLA2B	0.00	1
BOLA3	0.00	1
BOP1	0.00	1
BORA	2.74	5.24 × 10-02
BPGM	0.00	1
BPHL	0.39	3.51 × 10-01
BPI	2.24	7.81 × 10-02
BPIFA1	0.57	3.82 × 10-01
BPIFA2	0.48	3.51 × 10-01
BPIFA3	1.30	1.94 × 10-01
BPIFB1	5.60	4.17 × 10-03
BPIFB2	0.00	1
BPIFB3	6.16	1.19 × 10-03
BPIFB4	1.93	1.29 × 10-01
BPIFC	1.61	1.19 × 10-01
BPNT1	0.75	3.82 × 10-01
BPTF	0.48	4.50 × 10-01
BRAP	0.00	1
BRAT1	0.23	7.05 × 10-01
BRCA1	2.38	2.29 × 10-01
BRCA2	0.00	1
BRD1	2.25	1.31 × 10-01
BRD3	0.00	1
BRD7	0.39	6.93 × 10-01
BRD8	0.00	1
BRDT	-0.02	9.83 × 10-01
BRF1	0.00	1
BRF2	1.92	1.65 × 10-01
BRI3	1.06	4.04 × 10-01
BRI3BP	0.00	1
BRICD5	0.00	1
BRINP1	0.01	8.46 × 10-01
BRINP2	0.61	6.01 × 10-01
BRINP3	0.00	1
BRIP1	0.11	6.91 × 10-01
BRIX1	0.57	6.55 × 10-01
BRK1	1.36	2.30 × 10-01
BRMS1	0.91	3.99 × 10-01
BRMS1L	1.92	4.84 × 10-01
BROX	1.37	5.30 × 10-01
BRPF1	0.00	1
BRPF3	0.47	7.07 × 10-01
BRSK1	0.23	7.57 × 10-01
BRSK2	1.85	1.95 × 10-01
BRWD1	0.22	6.61 × 10-01
BSCL2	0.36	6.58 × 10-01
BSG	1.50	1.99 × 10-01
BSN	0.45	6.75 × 10-01
BSND	0.12	5.21 × 10-01
BSPRY	1.41	3.15 × 10-01
BST1	0.00	1
BST2	1.27	3.64 × 10-01
BTAF1	2.22	1.01 × 10-01
BTBD1	0.00	1
BTBD10	0.20	7.99 × 10-01
BTBD11	1.38	3.93 × 10-01
BTBD16	0.00	1
BTBD17	2.91	5.22 × 10-02
BTBD18	1.19	4.17 × 10-01
BTBD19	0.08	6.42 × 10-01
BTBD2	0.00	1
BTBD3	2.52	2.30 × 10-01
BTBD6	0.02	7.07 × 10-01
BTBD7	0.00	1
BTBD8	2.26	1.83 × 10-01
BTBD9	0.28	4.69 × 10-01
BTC	0.00	1
BTF3	0.00	1
BTG1	0.00	1
BTG3	0.30	7.41 × 10-01
BTLA	0.00	1
BTN1A1	0.00	8.42 × 10-01
BTN2A1	0.25	4.81 × 10-01
BTN2A2	2.09	7.11 × 10-02
BTN3A1	1.89	8.82 × 10-02
BTN3A2	0.00	1
BTNL3	0.93	3.07 × 10-01
BTNL8	0.16	3.64 × 10-01
BTNL9	0.17	6.00 × 10-01
BTRC	0.71	4.40 × 10-01
BUB1	0.27	7.60 × 10-01
BUB1B	0.43	7.12 × 10-01
BUB3	0.00	1
BVES	0.00	1
BYSL	0.00	1
BZRAP1	0.25	5.96 × 10-01
BZW1	0.30	7.27 × 10-01
C10orf105	1.47	2.30 × 10-01
C10orf107	0.00	1
C10orf11	2.16	6.49 × 10-02
C10orf111	0.00	1
C10orf113	1.23	2.50 × 10-01
C10orf115	2.05	9.57 × 10-02
C10orf118	0.38	6.01 × 10-01
C10orf128	0.04	7.66 × 10-01
C10orf129	0.73	4.94 × 10-01
C10orf131	3.18	9.24 × 10-02
C10orf25	0.00	1
C10orf32	5.12	3.30 × 10-01
C10orf35	0.99	3.67 × 10-01
C10orf40	-0.62	5.33 × 10-01
C10orf53	-0.39	6.99 × 10-01
C10orf54	1.20	2.81 × 10-01
C10orf55	0.00	1
C10orf62	0.58	5.62 × 10-01
C10orf67	0.58	4.67 × 10-01
C10orf76	2.27	1.23 × 10-01
C10orf82	0.49	4.18 × 10-01
C10orf85	0.80	6.23 × 10-01
C10orf88	0.00	1
C10orf90	0.76	4.55 × 10-01
C10orf91	0.28	4.66 × 10-01
C10orf95	2.71	1.11 × 10-01
C11orf1	0.16	4.41 × 10-01
C11orf16	0.04	8.18 × 10-01
C11orf21	0.01	6.94 × 10-01
C11orf24	3.51	2.08 × 10-02
C11orf30	0.00	1
C11orf31	0.14	7.81 × 10-01
C11orf35	2.38	8.08 × 10-02
C11orf42	1.19	4.00 × 10-01
C11orf45	0.65	5.04 × 10-01
C11orf48	0.56	6.49 × 10-01
C11orf49	1.18	2.50 × 10-01
C11orf52	0.03	7.29 × 10-01
C11orf53	0.21	7.72 × 10-01
C11orf54	0.00	1
C11orf58	1.92	1.69 × 10-01
C11orf63	2.83	5.33 × 10-02
C11orf65	4.87	5.32 × 10-03
C11orf71	0.86	3.92 × 10-01
C11orf72	6.06	1.99 × 10-03
C11orf73	0.03	7.66 × 10-01
C11orf74	0.00	1
C11orf80	0.00	1
C11orf82	0.00	1
C11orf83	0.05	5.78 × 10-01
C11orf84	0.00	1
C11orf85	0.00	1
C11orf88	1.64	2.26 × 10-01
C11orf89	0.00	1
C11orf91	0.00	1
C11orf94	0.67	4.13 × 10-01
C11orf96	0.00	1
C12orf10	0.00	1
C12orf23	0.00	1
C12orf29	1.34	2.67 × 10-01
C12orf36	0.00	1
C12orf39	0.00	1
C12orf40	0.41	6.79 × 10-01
C12orf42	0.67	3.38 × 10-01
C12orf43	0.00	1
C12orf44	4.65	1.74 × 10-02
C12orf45	0.51	5.15 × 10-01
C12orf49	0.00	1
C12orf5	0.00	1
C12orf50	-0.40	6.87 × 10-01
C12orf54	0.00	1
C12orf55	3.87	2.74 × 10-02
C12orf60	2.00	6.33 × 10-02
C12orf61	2.19	1.70 × 10-01
C12orf65	2.35	7.99 × 10-02
C12orf66	0.64	5.67 × 10-01
C12orf68	3.75	4.92 × 10-02
C12orf71	0.57	6.54 × 10-01
C12orf73	0.00	1
C12orf74	1.79	1.85 × 10-01
C12orf75	0.00	1
C12orf76	2.37	2.86 × 10-01
C12orf77	0.00	7.37 × 10-01
C13orf35	-0.29	7.74 × 10-01
C13orf45	0.00	1
C14orf1	1.60	2.28 × 10-01
C14orf105	0.00	1
C14orf119	4.23	2.12 × 10-02
C14orf132	0.00	1
C14orf142	0.00	1
C14orf144	0.44	3.33 × 10-01
C14orf159	0.00	1
C14orf164	1.57	1.59 × 10-01
C14orf166	1.44	3.09 × 10-01
C14orf166B	0.54	5.40 × 10-01
C14orf177	-0.93	3.55 × 10-01
C14orf178	0.00	1
C14orf182	4.32	1.44 × 10-02
C14orf183	0.00	1
C14orf23	2.75	2.17 × 10-02
C14orf28	1.19	3.65 × 10-01
C14orf37	0.00	1
C14orf39	0.05	6.87 × 10-01
C14orf79	0.00	1
C15orf32	2.29	2.22 × 10-02
C15orf37	0.00	1
C15orf38	0.58	5.22 × 10-01
C15orf39	0.00	1
C15orf40	0.00	1
C15orf41	0.59	5.86 × 10-01
C15orf43	0.13	7.48 × 10-01
C15orf48	0.72	5.90 × 10-01
C15orf52	0.00	1
C15orf53	2.34	5.96 × 10-02
C15orf54	0.03	8.03 × 10-01
C15orf56	0.00	1
C15orf57	1.04	1.01 × 10-01
C15orf59	0.15	7.36 × 10-01
C15orf60	0.00	1
C15orf61	0.91	5.33 × 10-01
C15orf62	4.13	1.84 × 10-02
C15orf65	0.00	1
C16orf11	4.27	1.38 × 10-02
C16orf13	0.00	1
C16orf45	0.00	1
C16orf47	0.62	6.70 × 10-01
C16orf54	0.00	1
C16orf58	0.14	6.90 × 10-01
C16orf59	4.76	1.30 × 10-02
C16orf62	0.00	1
C16orf71	1.05	3.34 × 10-01
C16orf72	0.00	1
C16orf74	0.00	1
C16orf78	-0.11	9.16 × 10-01
C16orf86	2.75	6.70 × 10-02
C16orf87	1.31	3.42 × 10-01
C16orf89	0.00	1
C16orf90	-0.56	5.77 × 10-01
C16orf91	0.50	6.56 × 10-01
C16orf92	0.31	5.80 × 10-01
C16orf93	0.00	1
C16orf95	1.82	1.25 × 10-01
C16orf96	5.55	5.37 × 10-03
C16orf97	-0.07	9.46 × 10-01
C16orf98	1.88	6.02 × 10-02
C17orf100	0.52	6.48 × 10-01
C17orf103	0.00	1
C17orf104	3.05	3.22 × 10-02
C17orf105	1.09	2.49 × 10-01
C17orf107	1.37	1.57 × 10-01
C17orf112	0.57	5.71 × 10-01
C17orf47	1.54	1.50 × 10-01
C17orf49	1.43	3.66 × 10-01
C17orf50	1.36	1.73 × 10-01
C17orf51	0.00	1
C17orf53	3.65	2.52 × 10-02
C17orf58	0.17	7.77 × 10-01
C17orf59	3.59	8.32 × 10-02
C17orf62	0.64	3.26 × 10-01
C17orf64	1.21	2.27 × 10-01
C17orf66	2.04	1.40 × 10-01
C17orf67	0.00	1
C17orf70	0.00	1
C17orf72	0.15	5.61 × 10-01
C17orf74	4.69	9.98 × 10-03
C17orf75	0.00	1
C17orf77	0.03	7.86 × 10-01
C17orf78	0.55	3.33 × 10-01
C17orf80	0.25	3.87 × 10-01
C17orf85	0.36	6.55 × 10-01
C17orf89	0.00	1
C17orf96	0.15	7.26 × 10-01
C17orf97	0.11	4.52 × 10-01
C17orf98	-0.66	5.08 × 10-01
C17orf99	0.11	7.07 × 10-01
C18orf21	0.00	1
C18orf25	6.39	1.77 × 10-03
C18orf42	1.05	3.92 × 10-01
C18orf54	0.66	6.36 × 10-01
C18orf56	0.68	5.55 × 10-01
C18orf63	0.10	7.94 × 10-01
C18orf8	0.64	3.60 × 10-01
C19orf12	0.00	1
C19orf18	0.00	1
C19orf24	2.58	2.92 × 10-02
C19orf25	0.00	1
C19orf26	0.75	5.03 × 10-01
C19orf33	0.19	3.63 × 10-01
C19orf35	0.35	4.89 × 10-01
C19orf40	1.58	1.07 × 10-01
C19orf44	0.00	1
C19orf47	0.00	1
C19orf48	0.02	8.12 × 10-01
C19orf53	0.00	1
C19orf54	0.00	1
C19orf55	0.24	3.95 × 10-01
C19orf57	0.00	1
C19orf59	1.08	4.23 × 10-01
C19orf66	0.00	1
C19orf67	2.11	1.41 × 10-01
C19orf68	0.80	4.44 × 10-01
C19orf69	0.95	5.38 × 10-01
C19orf70	0.00	1
C19orf71	0.42	3.04 × 10-01
C19orf77	0.72	4.97 × 10-01
C19orf80	0.07	7.65 × 10-01
C19orf81	0.03	8.92 × 10-01
C19orf82	1.83	1.37 × 10-01
C19orf83	0.00	1
C19orf84	0.40	5.65 × 10-01
C1GALT1	0.00	1
C1orf100	2.53	1.09 × 10-01
C1orf101	0.00	1
C1orf105	1.27	2.06 × 10-01
C1orf106	2.29	1.18 × 10-01
C1orf109	0.00	1
C1orf110	0.32	5.87 × 10-01
C1orf111	6.21	1.69 × 10-03
C1orf112	0.28	4.97 × 10-01
C1orf115	0.00	1
C1orf116	2.37	1.28 × 10-01
C1orf122	1.72	2.08 × 10-01
C1orf123	0.00	1
C1orf127	0.29	7.47 × 10-01
C1orf131	0.00	1
C1orf134	0.00	1
C1orf141	0.00	1
C1orf145	1.65	1.20 × 10-01
C1orf146	6.36	1.67 × 10-03
C1orf147	0.02	8.37 × 10-01
C1orf158	0.14	6.22 × 10-01
C1orf159	0.04	5.33 × 10-01
C1orf162	1.87	1.86 × 10-01
C1orf167	0.00	1
C1orf168	0.00	1
C1orf172	0.00	1
C1orf173	0.19	7.84 × 10-01
C1orf174	0.00	1
C1orf177	0.03	8.05 × 10-01
C1orf180	0.00	1
C1orf185	-0.91	3.63 × 10-01
C1orf194	0.15	3.75 × 10-01
C1orf195	0.05	7.41 × 10-01
C1orf198	0.00	1
C1orf200	0.00	1
C1orf204	0.00	1
C1orf21	0.00	1
C1orf210	0.00	1
C1orf213	0.59	3.92 × 10-01
C1orf220	0.00	1
C1orf222	1.49	1.98 × 10-01
C1orf227	1.20	2.31 × 10-01
C1orf228	0.00	1
C1orf229	0.00	1
C1orf234	1.84	2.39 × 10-01
C1orf27	0.00	1
C1orf35	0.26	6.96 × 10-01
C1orf43	0.44	6.53 × 10-01
C1orf50	0.00	1
C1orf51	10.10	2.87 × 10-05
C1orf52	0.00	1
C1orf53	0.05	4.59 × 10-01
C1orf54	1.91	1.04 × 10-01
C1orf56	12.27	4.28 × 10-06
C1orf61	0.08	7.06 × 10-01
C1orf64	0.42	5.09 × 10-01
C1orf65	-1.62	1.04 × 10-01
C1orf68	2.10	1.02 × 10-01
C1orf74	0.29	6.15 × 10-01
C1orf85	0.13	5.58 × 10-01
C1orf86	0.00	1
C1orf87	0.00	1
C1orf94	5.95	2.03 × 10-03
C1orf95	2.73	9.15 × 10-02
C1QBP	2.00	1.12 × 10-01
C1QC	2.06	1.87 × 10-01
C1QL1	0.00	1
C1QL2	0.02	7.83 × 10-01
C1QL4	0.08	7.96 × 10-01
C1QTNF1	0.52	5.31 × 10-01
C1QTNF1-AS1	2.26	1.43 × 10-01
C1QTNF2	2.28	6.63 × 10-02
C1QTNF3	1.36	4.67 × 10-01
C1QTNF4	0.32	3.66 × 10-01
C1QTNF5	1.34	2.26 × 10-01
C1QTNF6	0.71	3.55 × 10-01
C1QTNF7	0.00	1
C1QTNF8	1.00	4.43 × 10-01
C1QTNF9	0.00	1
C1QTNF9B	0.00	1
C1RL	2.34	2.33 × 10-01
C1S	0.00	1
C20orf112	0.65	5.37 × 10-01
C20orf141	6.68	1.23 × 10-03
C20orf144	0.18	8.60 × 10-01
C20orf166	0.00	1
C20orf173	0.92	3.58 × 10-01
C20orf187	-1.18	2.37 × 10-01
C20orf194	1.04	3.29 × 10-01
C20orf195	0.32	4.54 × 10-01
C20orf196	0.33	3.53 × 10-01
C20orf197	0.00	1
C20orf202	2.23	4.23 × 10-01
C20orf24	4.76	1.47 × 10-02
C20orf26	0.00	1
C20orf62	0.58	5.09 × 10-01
C20orf78	0.92	3.59 × 10-01
C20orf85	4.25	1.31 × 10-02
C20orf96	2.93	2.74 × 10-02
C21orf119	0.50	4.36 × 10-01
C21orf128	0.83	3.14 × 10-01
C21orf140	0.57	5.10 × 10-01
C21orf2	0.00	1
C21orf37	0.00	1
C21orf49	0.28	6.22 × 10-01
C21orf54	-0.60	5.46 × 10-01
C21orf58	0.77	4.93 × 10-01
C21orf59	0.00	1
C21orf62	0.00	1
C21orf67	0.01	7.55 × 10-01
C21orf88	0.10	6.72 × 10-01
C21orf90	0.00	1
C21orf91	5.93	1.57 × 10-03
C22orf15	4.69	1.38 × 10-02
C22orf23	0.24	7.82 × 10-01
C22orf24	2.19	1.34 × 10-01
C22orf26	0.51	4.33 × 10-01
C22orf29	0.03	4.15 × 10-01
C22orf31	0.00	1
C22orf34	0.00	1
C22orf39	0.00	1
C22orf42	0.43	3.98 × 10-01
C22orf43	0.01	6.67 × 10-01
C22orf46	20.00	6.37 × 10-02
C2CD2	0.00	1
C2CD2L	1.33	3.39 × 10-01
C2CD3	0.00	1
C2CD4B	0.06	8.33 × 10-01
C2CD4C	0.00	1
C2CD4D	17.72	2.04 × 10-08
C2CD5	1.55	2.85 × 10-01
C2orf15	0.48	5.39 × 10-01
C2orf16	2.47	1.18 × 10-01
C2orf27A	0.23	5.25 × 10-01
C2orf27B	0.04	6.58 × 10-01
C2orf40	0.00	1
C2orf42	0.62	4.89 × 10-01
C2orf43	0.08	3.30 × 10-01
C2orf47	1.27	2.95 × 10-01
C2orf48	1.34	3.78 × 10-01
C2orf49	0.34	3.78 × 10-01
C2orf50	0.00	1
C2orf53	-1.00	3.19 × 10-01
C2orf54	3.06	5.61 × 10-02
C2orf57	0.75	4.03 × 10-01
C2orf61	3.74	2.94 × 10-02
C2orf62	2.32	1.90 × 10-01
C2orf66	0.10	8.01 × 10-01
C2orf69	0.00	1
C2orf70	2.79	7.21 × 10-02
C2orf71	0.00	1
C2orf72	0.00	8.43 × 10-01
C2orf73	0.00	1
C2orf76	0.98	2.39 × 10-01
C2orf78	1.57	1.11 × 10-01
C2orf80	0.00	1
C2orf81	1.65	4.40 × 10-01
C2orf82	0.06	7.11 × 10-01
C2orf83	-0.64	5.22 × 10-01
C2orf88	0.71	4.55 × 10-01
C2orf91	0.00	1
C3	2.40	1.28 × 10-01
C3orf14	0.00	1
C3orf17	0.00	1
C3orf18	0.41	5.62 × 10-01
C3orf20	0.00	1
C3orf22	-0.25	8.02 × 10-01
C3orf27	0.00	1
C3orf30	-0.24	8.13 × 10-01
C3orf33	1.67	3.65 × 10-01
C3orf35	0.00	1
C3orf36	0.31	7.20 × 10-01
C3orf38	0.97	2.81 × 10-01
C3orf49	2.95	7.06 × 10-02
C3orf52	0.00	1
C3orf55	1.27	3.07 × 10-01
C3orf56	0.00	1
C3orf58	1.08	3.99 × 10-01
C3orf62	3.66	2.55 × 10-02
C3orf65	0.93	3.54 × 10-01
C3orf67	0.19	7.69 × 10-01
C3orf72	0.18	7.45 × 10-01
C3orf80	0.00	1
C3orf83	3.92	2.36 × 10-02
C3orf84	-0.66	5.07 × 10-01
C4BPA	0.12	4.46 × 10-01
C4BPB	0.66	4.85 × 10-01
C4orf17	0.39	6.95 × 10-01
C4orf19	0.14	8.30 × 10-01
C4orf22	0.98	3.19 × 10-01
C4orf26	0.95	1.99 × 10-01
C4orf27	0.00	1
C4orf29	0.00	1
C4orf3	0.00	1
C4orf33	0.00	1
C4orf36	0.46	6.83 × 10-01
C4orf40	-0.99	3.25 × 10-01
C4orf45	0.00	1
C4orf46	4.51	1.57 × 10-02
C4orf47	0.00	1
C4orf50	0.44	5.23 × 10-01
C4orf51	0.70	4.86 × 10-01
C4orf6	0.00	1
C5	0.00	1
C5AR1	1.86	2.33 × 10-01
C5AR2	1.05	5.90 × 10-01
C5orf15	2.54	3.89 × 10-01
C5orf17	0.00	1
C5orf24	1.42	4.88 × 10-01
C5orf28	1.82	1.76 × 10-01
C5orf34	1.50	1.39 × 10-01
C5orf42	0.00	1
C5orf45	0.26	4.32 × 10-01
C5orf46	0.13	7.35 × 10-01
C5orf47	1.68	1.38 × 10-01
C5orf48	1.90	1.82 × 10-01
C5orf49	0.00	1
C5orf52	0.00	1
C5orf54	0.98	2.99 × 10-01
C5orf55	0.00	1
C5orf56	0.33	7.10 × 10-01
C5orf58	1.12	3.88 × 10-01
C5orf60	1.92	4.29 × 10-01
C5orf63	1.25	1.47 × 10-01
C5orf64	0.00	1
C6	0.00	1
C6orf1	2.75	7.84 × 10-02
C6orf10	0.20	8.41 × 10-01
C6orf100	1.20	2.32 × 10-01
C6orf106	0.00	1
C6orf118	0.00	1
C6orf120	1.96	8.68 × 10-02
C6orf123	2.92	8.99 × 10-02
C6orf132	1.16	3.51 × 10-01
C6orf141	1.85	1.75 × 10-01
C6orf15	0.77	3.97 × 10-01
C6orf163	0.04	6.85 × 10-01
C6orf164	1.12	1.29 × 10-01
C6orf195	4.19	6.28 × 10-03
C6orf201	1.30	3.81 × 10-01
C6orf203	0.00	1
C6orf211	0.00	1
C6orf222	1.31	2.16 × 10-01
C6orf223	0.00	1
C6orf226	0.00	1
C6orf229	0.00	1
C6orf52	0.00	1
C6orf57	0.00	1
C6orf58	0.00	1
C6orf62	1.83	5.64 × 10-02
C6orf89	0.05	7.86 × 10-01
C6orf99	1.48	2.37 × 10-01
C7orf13	0.00	1
C7orf25	2.43	4.99 × 10-02
C7orf31	0.15	8.03 × 10-01
C7orf33	0.09	9.29 × 10-01
C7orf34	0.00	1
C7orf43	0.00	1
C7orf49	0.00	1
C7orf50	0.88	3.32 × 10-01
C7orf55	1.42	2.15 × 10-01
C7orf55-LUC7L2	1.24	2.59 × 10-01
C7orf57	0.00	1
C7orf60	0.04	7.66 × 10-01
C7orf61	0.85	3.23 × 10-01
C7orf62	0.00	1
C7orf63	0.37	6.80 × 10-01
C7orf65	-0.62	5.38 × 10-01
C7orf66	0.65	5.14 × 10-01
C7orf69	0.89	3.45 × 10-01
C7orf71	0.00	1
C7orf72	1.79	1.38 × 10-01
C7orf73	0.00	1
C8A	-1.52	1.29 × 10-01
C8B	0.30	5.40 × 10-01
C8G	0.38	5.93 × 10-01
C8orf12	0.00	1
C8orf22	1.15	2.74 × 10-01
C8orf31	0.00	1
C8orf33	1.48	2.36 × 10-01
C8orf34	0.00	1
C8orf37	0.00	1
C8orf46	1.10	1.81 × 10-01
C8orf47	4.26	8.11 × 10-02
C8orf49	0.00	1
C8orf56	0.00	1
C8orf58	0.00	1
C8orf59	0.00	1
C8orf74	0.00	1
C8orf76	0.00	1
C8orf82	0.29	7.35 × 10-01
C8orf86	0.56	4.14 × 10-01
C8orf87	1.26	1.65 × 10-01
C8orf88	0.34	6.84 × 10-01
C9	0.49	6.22 × 10-01
C9orf114	0.00	1
C9orf116	1.17	4.13 × 10-01
C9orf117	0.00	1
C9orf129	0.46	6.39 × 10-01
C9orf135	1.69	2.60 × 10-01
C9orf141	0.00	1
C9orf147	0.00	1
C9orf152	0.00	1
C9orf153	0.00	1
C9orf169	1.60	1.59 × 10-01
C9orf171	0.24	6.84 × 10-01
C9orf172	0.84	4.19 × 10-01
C9orf24	0.00	1
C9orf3	0.00	1
C9orf38	0.47	6.36 × 10-01
C9orf40	1.84	2.21 × 10-01
C9orf41	1.26	5.12 × 10-01
C9orf43	0.30	2.60 × 10-01
C9orf47	0.00	1
C9orf50	0.29	7.54 × 10-01
C9orf53	1.84	1.27 × 10-01
C9orf64	3.13	6.97 × 10-02
C9orf66	10.87	9.40 × 10-06
C9orf69	0.00	1
C9orf85	3.51	1.73 × 10-02
C9orf89	0.00	1
C9orf9	2.55	1.20 × 10-01
C9orf91	1.26	2.44 × 10-01
C9orf92	2.68	7.49 × 10-02
C9orf96	2.07	1.32 × 10-01
CA1	0.00	1
CA10	0.45	5.91 × 10-01
CA11	0.00	1
CA12	0.01	9.05 × 10-01
CA13	1.08	5.08 × 10-01
CA14	12.26	4.99 × 10-06
CA3	1.95	1.24 × 10-01
CA4	0.00	1
CA5A	0.00	1
CA6	0.00	1
CA7	0.70	4.28 × 10-01
CA8	0.00	1
CA9	1.64	2.31 × 10-01
CAAP1	1.13	4.55 × 10-01
CAB39	0.93	5.31 × 10-01
CAB39L	0.02	7.15 × 10-01
CABIN1	0.00	1
CABLES1	0.09	8.04 × 10-01
CABLES2	1.48	8.73 × 10-02
CABP2	-1.04	2.99 × 10-01
CABP4	3.35	1.79 × 10-01
CABP5	0.18	4.89 × 10-01
CABP7	0.24	7.43 × 10-01
CABS1	-0.74	4.57 × 10-01
CABYR	2.02	3.46 × 10-01
CACFD1	0.98	5.19 × 10-01
CACHD1	0.00	1
CACNA1A	0.58	3.72 × 10-01
CACNA1C	0.90	4.01 × 10-01
CACNA1D	1.57	2.39 × 10-01
CACNA1E	0.37	7.13 × 10-01
CACNA1G	0.64	5.05 × 10-01
CACNA1H	0.00	1
CACNA1I	1.49	2.66 × 10-01
CACNA1S	1.59	2.20 × 10-01
CACNA2D1	41.76	2.46 × 10-02
CACNA2D2	4.48	2.02 × 10-02
CACNA2D3	0.00	1
CACNA2D4	0.04	7.23 × 10-01
CACNB2	0.21	7.32 × 10-01
CACNB3	0.00	1
CACNB4	0.99	4.65 × 10-01
CACNG1	0.00	1
CACNG2	1.27	1.78 × 10-01
CACNG4	0.00	1
CACNG5	0.00	1
CACNG6	0.00	1
CACNG7	0.00	1
CACNG8	0.00	1
CACTIN	0.48	3.04 × 10-01
CACUL1	0.02	5.26 × 10-01
CAD	0.15	5.57 × 10-01
CADM1	0.10	8.29 × 10-01
CADM2	1.27	4.04 × 10-01
CADM3	0.14	8.31 × 10-01
CADM4	2.24	1.71 × 10-01
CADPS	0.97	4.46 × 10-01
CADPS2	2.50	1.46 × 10-01
CAGE1	1.41	1.58 × 10-01
CALB1	0.00	1
CALB2	0.30	7.35 × 10-01
CALCA	0.21	8.35 × 10-01
CALCB	0.95	4.19 × 10-01
CALCOCO2	0.91	5.13 × 10-01
CALCRL	4.41	1.45 × 10-02
CALD1	1.33	3.14 × 10-01
CALHM1	1.88	2.08 × 10-01
CALHM2	0.00	1
CALM1	2.20	1.09 × 10-01
CALM3	0.00	1
CALML3	2.83	4.04 × 10-02
CALML4	0.00	1
CALML5	2.68	4.30 × 10-02
CALML6	0.00	1
CALN1	0.73	5.99 × 10-01
CALR	0.53	3.51 × 10-01
CALR3	0.13	7.79 × 10-01
CALU	0.00	1
CALY	1.39	2.08 × 10-01
CAMK1	0.17	6.77 × 10-01
CAMK1D	1.23	3.24 × 10-01
CAMK1G	0.00	1
CAMK2A	0.00	1
CAMK2B	0.00	1
CAMK2D	0.00	1
CAMK2G	0.00	1
CAMK2N1	1.77	1.30 × 10-01
CAMK2N2	1.19	1.94 × 10-01
CAMK4	0.00	1
CAMKK1	1.21	3.54 × 10-01
CAMKV	0.37	5.81 × 10-01
CAMLG	0.26	3.15 × 10-01
CAMP	4.00	1.15 × 10-02
CAMSAP1	2.72	4.50 × 10-02
CAMSAP2	0.43	5.62 × 10-01
CAMSAP3	0.04	8.91 × 10-01
CAMTA1	0.05	8.67 × 10-01
CAMTA2	0.97	2.46 × 10-01
CAND1	0.06	6.09 × 10-01
CAND2	0.74	5.20 × 10-01
CANT1	1.23	3.29 × 10-01
CANX	0.92	1.90 × 10-01
CAP1	0.00	1
CAP2	5.30	5.39 × 10-03
CAPG	0.00	1
CAPN1	0.35	5.80 × 10-01
CAPN10	0.08	6.07 × 10-01
CAPN11	0.75	3.13 × 10-01
CAPN12	0.00	1
CAPN14	0.41	5.09 × 10-01
CAPN15	0.05	6.23 × 10-01
CAPN2	0.01	8.29 × 10-01
CAPN3	3.33	6.68 × 10-02
CAPN5	0.72	4.68 × 10-01
CAPN8	0.07	7.26 × 10-01
CAPN9	0.00	1
CAPNS1	0.62	5.25 × 10-01
CAPNS2	0.00	1
CAPRIN1	2.47	1.09 × 10-01
CAPRIN2	2.15	6.02 × 10-02
CAPS	0.08	6.72 × 10-01
CAPS2	1.71	7.08 × 10-02
CAPZA1	4.58	5.06 × 10-03
CAPZA2	0.00	1
CAPZA3	0.02	8.48 × 10-01
CAPZB	0.00	1
CARD10	0.00	1
CARD11	0.00	1
CARD14	0.07	7.63 × 10-01
CARD16	0.00	1
CARD17	0.81	4.85 × 10-01
CARD18	0.12	6.05 × 10-01
CARD6	0.12	6.78 × 10-01
CARD8	0.00	1
CARD9	0.41	6.01 × 10-01
CARF	0.00	1
CARHSP1	1.65	1.75 × 10-01
CARKD	0.00	1
CARM1	1.66	2.68 × 10-01
CARNS1	0.00	1
CARS	0.38	7.28 × 10-01
CARS2	0.00	1
CARTPT	0.00	1
CASC1	0.16	6.48 × 10-01
CASC10	1.02	4.45 × 10-01
CASC3	0.00	1
CASC4	0.00	1
CASC5	0.26	7.80 × 10-01
CASD1	0.09	8.06 × 10-01
CASKIN2	0.00	1
CASP1	0.42	6.51 × 10-01
CASP10	9.52	5.37 × 10-05
CASP14	0.00	1
CASP16	0.64	4.71 × 10-01
CASP2	0.00	1
CASP3	0.00	1
CASP4	0.00	1
CASP5	0.59	6.00 × 10-01
CASP6	0.00	1
CASP7	0.06	3.69 × 10-01
CASP8	13.34	8.48 × 10-07
CASP9	0.44	2.97 × 10-01
CASQ2	0.00	1
CAST	0.01	5.32 × 10-01
CAT	0.31	4.00 × 10-01
CATSPER2	0.00	1
CATSPER3	0.00	1
CATSPER4	0.00	1
CATSPERB	0.00	1
CATSPERD	1.82	1.58 × 10-01
CATSPERG	2.30	8.00 × 10-02
CAV1	1.30	3.59 × 10-01
CAV2	0.50	5.32 × 10-01
CBFA2T2	0.14	4.54 × 10-01
CBFA2T3	15.90	4.89 × 10-08
CBL	0.00	1
CBLB	0.13	7.43 × 10-01
CBLC	0.00	1
CBLL1	1.97	1.33 × 10-01
CBLN1	0.29	6.93 × 10-01
CBLN2	0.01	8.69 × 10-01
CBLN3	0.97	4.35 × 10-01
CBLN4	0.97	3.88 × 10-01
CBR1	0.00	1
CBR3	0.05	6.66 × 10-01
CBR4	0.49	4.56 × 10-01
CBS	0.00	1
CBWD2	1.52	3.60 × 10-01
CBWD5	0.59	3.45 × 10-01
CBX1	0.37	5.82 × 10-01
CBX3	0.00	1
CBX6	2.64	1.58 × 10-01
CBX8	0.00	1
CBY1	0.00	1
CBY3	0.00	1
CC2D1A	0.65	6.01 × 10-01
CC2D1B	0.00	1
CC2D2A	0.14	6.82 × 10-01
CC2D2B	2.04	3.21 × 10-01
CCAR1	1.85	1.27 × 10-01
CCAR2	0.00	1
CCBE1	0.82	3.84 × 10-01
CCBL1	0.01	8.76 × 10-01
CCBL2	0.15	3.37 × 10-01
CCDC101	0.67	3.56 × 10-01
CCDC102A	0.00	1
CCDC102B	1.57	1.22 × 10-01
CCDC104	2.55	9.22 × 10-02
CCDC105	0.00	1
CCDC106	0.16	7.65 × 10-01
CCDC109B	1.29	3.95 × 10-01
CCDC11	0.99	4.17 × 10-01
CCDC110	0.60	3.28 × 10-01
CCDC112	2.84	6.25 × 10-02
CCDC113	0.71	3.12 × 10-01
CCDC114	0.18	4.02 × 10-01
CCDC115	1.18	2.21 × 10-01
CCDC116	1.35	1.85 × 10-01
CCDC117	0.45	6.75 × 10-01
CCDC12	3.57	3.55 × 10-02
CCDC121	0.00	1
CCDC122	0.00	1
CCDC124	3.27	3.81 × 10-01
CCDC125	0.00	1
CCDC126	0.11	7.94 × 10-01
CCDC127	0.00	1
CCDC129	0.75	3.62 × 10-01
CCDC13	0.00	1
CCDC130	0.86	5.05 × 10-01
CCDC134	0.00	1
CCDC135	0.50	5.53 × 10-01
CCDC136	0.00	1
CCDC137	0.00	1
CCDC138	0.41	6.32 × 10-01
CCDC14	1.59	3.25 × 10-01
CCDC140	1.00	3.24 × 10-01
CCDC141	1.23	3.61 × 10-01
CCDC142	0.00	1
CCDC144A	0.00	1
CCDC144NL	0.00	1
CCDC146	1.96	9.30 × 10-02
CCDC147	23.73	4.96 × 10-02
CCDC148	1.87	1.46 × 10-01
CCDC15	0.00	1
CCDC150	0.05	8.28 × 10-01
CCDC152	1.91	4.08 × 10-01
CCDC153	0.00	1
CCDC154	1.89	3.80 × 10-02
CCDC155	0.26	6.22 × 10-01
CCDC157	0.43	6.49 × 10-01
CCDC158	4.06	1.25 × 10-02
CCDC159	0.95	3.49 × 10-01
CCDC167	0.70	3.14 × 10-01
CCDC168	1.36	2.25 × 10-01
CCDC169	2.62	1.47 × 10-01
CCDC17	0.00	1
CCDC170	0.00	1
CCDC171	0.80	2.65 × 10-01
CCDC172	0.02	5.81 × 10-01
CCDC173	0.13	6.31 × 10-01
CCDC174	0.67	2.86 × 10-01
CCDC175	0.00	1
CCDC176	0.00	1
CCDC177	0.52	5.49 × 10-01
CCDC178	0.41	5.84 × 10-01
CCDC179	0.36	7.20 × 10-01
CCDC18	4.19	7.48 × 10-03
CCDC180	0.06	6.93 × 10-01
CCDC181	0.48	3.96 × 10-01
CCDC182	-0.26	7.94 × 10-01
CCDC183	0.16	7.89 × 10-01
CCDC19	0.00	1
CCDC23	0.00	1
CCDC24	1.58	2.21 × 10-01
CCDC25	0.00	1
CCDC27	0.05	8.01 × 10-01
CCDC28A	0.22	7.54 × 10-01
CCDC3	0.74	4.09 × 10-01
CCDC30	2.29	1.21 × 10-01
CCDC33	1.05	3.71 × 10-01
CCDC36	1.97	8.61 × 10-02
CCDC37	2.14	1.08 × 10-01
CCDC38	0.40	3.62 × 10-01
CCDC39	1.57	2.66 × 10-01
CCDC40	0.99	1.04 × 10-01
CCDC42	0.34	6.32 × 10-01
CCDC42B	0.00	1
CCDC47	0.00	1
CCDC50	0.00	1
CCDC53	0.30	3.30 × 10-01
CCDC54	2.85	4.32 × 10-02
CCDC57	1.73	8.28 × 10-02
CCDC58	3.40	5.83 × 10-02
CCDC6	0.00	1
CCDC60	0.93	4.65 × 10-01
CCDC62	3.27	4.66 × 10-02
CCDC63	1.60	2.24 × 10-01
CCDC64	1.51	2.78 × 10-01
CCDC64B	0.00	1
CCDC65	1.15	1.39 × 10-01
CCDC66	0.87	1.32 × 10-01
CCDC68	1.68	1.44 × 10-01
CCDC69	0.60	5.28 × 10-01
CCDC7	0.00	1
CCDC70	0.16	8.71 × 10-01
CCDC71	1.84	1.21 × 10-01
CCDC71L	0.00	1
CCDC73	1.06	2.94 × 10-01
CCDC74A	0.14	6.78 × 10-01
CCDC74B	1.10	5.39 × 10-01
CCDC77	0.00	1
CCDC78	0.00	1
CCDC79	2.65	1.23 × 10-01
CCDC8	0.00	1
CCDC80	0.01	7.54 × 10-01
CCDC81	0.12	8.14 × 10-01
CCDC82	0.00	1
CCDC83	-0.54	5.89 × 10-01
CCDC84	0.87	2.54 × 10-01
CCDC85A	1.31	3.84 × 10-01
CCDC85C	0.00	1
CCDC86	0.41	4.27 × 10-01
CCDC87	0.63	5.98 × 10-01
CCDC88A	0.29	7.71 × 10-01
CCDC88B	0.00	1
CCDC89	1.87	2.17 × 10-01
CCDC9	0.00	1
CCDC90B	0.00	1
CCDC91	0.00	1
CCDC92	0.23	5.38 × 10-01
CCDC93	0.11	8.00 × 10-01
CCDC94	1.31	3.58 × 10-01
CCDC96	0.00	1
CCER1	-0.63	5.27 × 10-01
CCIN	0.56	4.08 × 10-01
CCKBR	0.00	1
CCL1	0.05	7.69 × 10-01
CCL11	0.00	1
CCL13	0.00	1
CCL14	0.00	1
CCL15	0.00	1
CCL16	0.00	1
CCL19	2.37	1.21 × 10-01
CCL20	0.00	1
CCL23	0.84	4.25 × 10-01
CCL24	3.17	3.92 × 10-02
CCL25	-1.29	1.99 × 10-01
CCL26	0.00	1
CCL27	0.00	1
CCL28	0.77	6.18 × 10-01
CCL3	1.81	3.41 × 10-01
CCL3L1	0.00	1
CCL3L3	0.58	3.86 × 10-01
CCL4L1	0.00	1
CCL4L2	0.58	6.13 × 10-01
CCL7	3.31	1.72 × 10-01
CCL8	0.95	4.65 × 10-01
CCM2	0.00	1
CCNA2	1.68	2.90 × 10-01
CCNB1IP1	0.05	6.73 × 10-01
CCNB2	0.00	1
CCNC	2.11	1.85 × 10-01
CCND1	0.92	5.45 × 10-01
CCND3	0.09	7.20 × 10-01
CCNDBP1	0.04	7.93 × 10-01
CCNE1	0.00	1
CCNE2	4.37	2.43 × 10-02
CCNG1	1.42	3.98 × 10-01
CCNG2	0.00	1
CCNH	0.41	5.60 × 10-01
CCNI	0.00	1
CCNI2	0.00	1
CCNJ	1.63	2.53 × 10-01
CCNJL	0.00	1
CCNK	0.00	1
CCNL1	1.64	2.65 × 10-01
CCNL2	1.52	5.00 × 10-01
CCNO	1.52	3.75 × 10-01
CCNT2	1.31	1.02 × 10-01
CCP110	0.00	1
CCPG1	0.00	1
CCR1	3.50	1.98 × 10-02
CCR2	1.04	2.91 × 10-01
CCR3	0.89	2.97 × 10-01
CCR4	1.70	2.39 × 10-01
CCR5	0.00	1
CCR6	0.00	1
CCR7	1.07	2.56 × 10-01
CCR9	0.07	7.33 × 10-01
CCRL2	2.43	1.03 × 10-01
CCRN4L	2.22	1.30 × 10-01
CCS	0.62	5.94 × 10-01
CCSAP	2.09	4.09 × 10-01
CCSER1	0.00	1
CCSER2	0.00	1
CCT2	1.95	1.75 × 10-01
CCT3	0.04	6.53 × 10-01
CCT5	0.00	1
CCT6B	0.56	3.24 × 10-01
CCT7	0.00	1
CCT8	0.00	1
CCT8L2	-0.61	5.40 × 10-01
CCZ1	0.00	1
CCZ1B	0.00	1
CD101	0.00	1
CD109	0.83	5.52 × 10-01
CD14	0.81	4.15 × 10-01
CD151	0.77	1.52 × 10-01
CD160	1.06	3.30 × 10-01
CD163L1	0.88	3.10 × 10-01
CD164	0.00	1
CD164L2	0.80	4.27 × 10-01
CD180	0.00	1
CD19	0.00	1
CD1A	0.00	1
CD1B	1.18	4.30 × 10-01
CD1D	0.00	1
CD1E	0.00	1
CD200	1.44	2.45 × 10-01
CD200R1	0.00	1
CD200R1L	0.00	1
CD207	0.01	8.24 × 10-01
CD22	0.89	3.78 × 10-01
CD226	0.00	1
CD244	0.77	5.04 × 10-01
CD27	0.59	5.43 × 10-01
CD274	0.09	8.31 × 10-01
CD276	2.58	3.47 × 10-01
CD28	0.45	6.58 × 10-01
CD2AP	0.27	7.12 × 10-01
CD300A	0.00	1
CD300C	0.00	1
CD300E	3.38	2.92 × 10-02
CD300LB	0.19	7.48 × 10-01
CD300LD	2.57	1.47 × 10-01
CD300LF	2.04	1.42 × 10-01
CD300LG	0.78	3.98 × 10-01
CD302	0.68	4.83 × 10-01
CD320	0.00	1
CD33	0.05	7.54 × 10-01
CD34	0.00	1
CD36	0.00	1
CD37	0.00	1
CD38	0.28	7.16 × 10-01
CD3D	0.00	1
CD3E	0.26	7.60 × 10-01
CD3EAP	2.71	1.59 × 10-02
CD3G	0.00	1
CD4	9.52	6.87 × 10-05
CD40	0.58	6.01 × 10-01
CD44	1.41	3.08 × 10-01
CD46	0.47	4.85 × 10-01
CD47	4.39	1.60 × 10-02
CD48	2.34	1.32 × 10-01
CD52	0.00	1
CD53	7.55	8.02 × 10-04
CD55	0.24	6.87 × 10-01
CD58	1.03	5.19 × 10-01
CD59	0.00	1
CD5L	0.02	8.12 × 10-01
CD63	1.38	4.29 × 10-01
CD68	0.88	5.75 × 10-01
CD7	0.00	1
CD79B	0.00	1
CD80	1.24	5.71 × 10-01
CD82	0.00	1
CD83	0.28	6.92 × 10-01
CD84	3.01	5.02 × 10-02
CD86	0.79	5.23 × 10-01
CD8A	0.93	3.97 × 10-01
CD8B	0.01	7.30 × 10-01
CD9	1.13	4.12 × 10-01
CD96	0.39	6.15 × 10-01
CD97	0.00	1
CDA	0.74	2.91 × 10-01
CDADC1	0.44	5.42 × 10-01
CDAN1	0.93	3.07 × 10-01
CDC123	0.09	8.30 × 10-01
CDC14A	0.74	3.15 × 10-01
CDC16	0.35	2.93 × 10-01
CDC20	0.00	1
CDC20B	0.56	3.49 × 10-01
CDC25A	0.00	1
CDC25B	0.60	4.47 × 10-01
CDC25C	0.64	4.84 × 10-01
CDC26	0.81	1.31 × 10-01
CDC37L1	0.00	1
CDC42	0.51	5.40 × 10-01
CDC42BPA	0.00	1
CDC42BPG	2.76	1.01 × 10-01
CDC42EP1	0.80	4.27 × 10-01
CDC42EP5	0.75	4.74 × 10-01
CDC42SE1	0.00	1
CDC42SE2	0.00	1
CDC45	0.00	1
CDC6	4.53	9.79 × 10-03
CDC7	0.79	2.27 × 10-01
CDCA2	1.94	2.83 × 10-01
CDCA3	0.00	1
CDCA4	2.53	1.14 × 10-01
CDCA7	0.00	1
CDCA7L	0.70	4.21 × 10-01
CDCP1	3.63	3.19 × 10-02
CDCP2	2.40	1.21 × 10-01
CDH1	5.15	1.96 × 10-01
CDH10	0.00	1
CDH12	0.00	1
CDH13	0.02	8.73 × 10-01
CDH15	46.34	3.65 × 10-12
CDH16	1.29	3.19 × 10-01
CDH17	0.00	1
CDH18	0.58	5.78 × 10-01
CDH19	1.55	1.79 × 10-01
CDH2	0.00	1
CDH20	3.26	4.14 × 10-02
CDH22	1.08	4.62 × 10-01
CDH23	0.62	4.32 × 10-01
CDH24	1.89	1.89 × 10-01
CDH26	0.67	5.10 × 10-01
CDH3	2.18	1.44 × 10-01
CDH6	0.10	7.97 × 10-01
CDH7	0.56	5.80 × 10-01
CDH8	0.15	7.97 × 10-01
CDH9	0.00	1
CDHR2	0.00	1
CDHR3	0.13	8.06 × 10-01
CDHR4	0.00	1
CDHR5	1.33	2.14 × 10-01
CDIP1	1.73	1.77 × 10-01
CDIPT	0.46	6.06 × 10-01
CDK1	0.00	1
CDK10	762.46	2.27 × 10-11
CDK11A	0.00	5.26 × 10-01
CDK11B	0.25	4.56 × 10-01
CDK12	0.48	7.09 × 10-01
CDK13	2.84	1.03 × 10-01
CDK14	2.73	9.91 × 10-02
CDK15	1.43	3.54 × 10-01
CDK18	10.56	4.20 × 10-05
CDK19	0.77	5.88 × 10-01
CDK2	1.06	4.39 × 10-01
CDK20	1.54	3.31 × 10-01
CDK2AP1	0.00	1
CDK2AP2	0.00	1
CDK3	0.00	1
CDK4	1.42	3.86 × 10-01
CDK5R1	0.09	8.32 × 10-01
CDK5R2	1.47	2.23 × 10-01
CDK5RAP2	1.85	2.02 × 10-01
CDK5RAP3	1.31	1.02 × 10-01
CDK6	0.00	1
CDK7	0.00	1
CDK8	5.40	4.32 × 10-03
CDK9	0.00	1
CDKAL1	2.47	3.85 × 10-02
CDKL1	0.96	4.14 × 10-01
CDKL2	0.03	7.93 × 10-01
CDKL3	0.00	1
CDKL4	0.00	1
CDKN1B	0.00	1
CDKN2D	0.00	1
CDKN3	0.37	7.17 × 10-01
CDNF	0.00	1
CDO1	0.21	6.00 × 10-01
CDON	0.00	1
CDR2	4.49	1.60 × 10-02
CDR2L	0.89	3.62 × 10-01
CDRT1	0.01	7.94 × 10-01
CDRT15	3.37	1.66 × 10-02
CDRT4	0.29	3.43 × 10-01
CDS1	0.24	7.31 × 10-01
CDS2	0.22	6.35 × 10-01
CDSN	0.00	1
CDT1	0.00	1
CDX1	0.26	4.40 × 10-01
CDX2	3.02	3.07 × 10-02
CDYL	0.59	6.00 × 10-01
CDYL2	0.45	6.39 × 10-01
CEACAM1	0.00	1
CEACAM16	0.26	5.33 × 10-01
CEACAM18	-1.21	2.26 × 10-01
CEACAM19	1.00	1.86 × 10-01
CEACAM21	0.02	5.42 × 10-01
CEACAM3	0.00	1
CEACAM4	0.52	4.13 × 10-01
CEACAM5	0.32	6.00 × 10-01
CEACAM7	0.00	1
CEBPB	2.70	1.19 × 10-01
CEBPD	0.85	5.84 × 10-01
CEBPE	0.32	5.01 × 10-01
CEBPZ	1.62	7.61 × 10-02
CEBPZ-AS1	2.18	2.76 × 10-02
CECR1	0.00	1
CECR2	0.21	7.81 × 10-01
CECR5	0.13	4.88 × 10-01
CECR6	1.03	3.60 × 10-01
CELA1	1.05	9.05 × 10-02
CELA2A	0.41	4.12 × 10-01
CELA3A	11.42	1.65 × 10-01
CELA3B	0.00	1
CELF1	2.64	1.23 × 10-01
CELF2	3.02	2.53 × 10-01
CELF3	1.20	2.66 × 10-01
CELF4	3.24	3.79 × 10-02
CELF6	3.24	3.04 × 10-02
CELSR1	0.13	8.31 × 10-01
CELSR2	0.12	8.32 × 10-01
CELSR3	0.00	1
CENPA	0.00	1
CENPBD1	11.84	1.88 × 10-06
CENPC	0.52	3.36 × 10-01
CENPF	0.00	1
CENPH	0.00	1
CENPJ	0.00	1
CENPK	0.00	1
CENPL	1.25	3.99 × 10-01
CENPM	1.16	4.34 × 10-01
CENPN	1.49	2.56 × 10-01
CENPO	1.93	1.12 × 10-01
CENPP	0.00	1
CENPQ	1.58	6.25 × 10-02
CENPT	7.89	3.99 × 10-04
CENPU	0.19	2.88 × 10-01
CENPV	0.71	2.03 × 10-01
CEP104	0.16	5.80 × 10-01
CEP112	0.62	6.49 × 10-01
CEP120	1.10	3.08 × 10-01
CEP128	4.77	6.15 × 10-03
CEP135	0.98	4.91 × 10-01
CEP152	0.00	1
CEP164	0.00	1
CEP170	4.80	5.98 × 10-03
CEP170B	1.54	1.46 × 10-01
CEP19	1.35	7.47 × 10-02
CEP192	0.00	1
CEP250	19.25	2.78 × 10-09
CEP290	0.00	1
CEP350	1.55	2.79 × 10-01
CEP41	0.00	1
CEP44	0.00	1
CEP57	0.93	2.51 × 10-01
CEP57L1	1.77	4.64 × 10-01
CEP63	0.31	4.47 × 10-01
CEP68	2.05	8.61 × 10-02
CEP70	0.00	1
CEP72	0.32	4.61 × 10-01
CEP76	0.79	5.95 × 10-01
CEP78	0.00	1
CEP85	0.54	3.06 × 10-01
CEP85L	0.00	1
CEP89	4.34	6.46 × 10-03
CEP95	0.00	1
CEP97	1.43	1.93 × 10-01
CEPT1	0.11	8.23 × 10-01
CERCAM	0.00	1
CERKL	0.75	6.29 × 10-01
CERS1	3.71	3.30 × 10-02
CERS2	417.80	2.35 × 10-11
CERS4	2.19	4.92 × 10-02
CERS5	0.00	1
CERS6	3.07	5.53 × 10-02
CES1	0.18	5.81 × 10-01
CES3	0.00	1
CES5A	0.00	1
CETN1	0.38	7.05 × 10-01
CETN3	2.03	4.09 × 10-01
CETP	0.15	7.46 × 10-01
CFC1	1.43	2.57 × 10-01
CFC1B	0.76	2.95 × 10-01
CFDP1	0.13	4.76 × 10-01
CFH	0.13	7.78 × 10-01
CFHR1	2.91	4.94 × 10-02
CFHR3	-0.61	5.41 × 10-01
CFHR4	0.26	4.53 × 10-01
CFHR5	-2.02	4.38 × 10-02
CFI	0.03	8.34 × 10-01
CFL1	1.32	2.40 × 10-01
CFL2	0.00	1
CGA	0.00	1
CGB	-2.45	1.43 × 10-02
CGB1	-0.96	3.36 × 10-01
CGB2	0.00	1
CGB5	0.00	1
CGB7	1.50	2.24 × 10-01
CGB8	0.99	2.18 × 10-01
CGGBP1	1.14	8.56 × 10-02
CGN	15.21	1.70 × 10-07
CGNL1	1.62	2.61 × 10-01
CGRRF1	0.00	1
CH25H	0.00	1
CHAC2	0.17	8.08 × 10-01
CHAD	0.00	1
CHAF1A	0.17	3.31 × 10-01
CHAF1B	0.63	5.79 × 10-01
CHAT	3.82	2.58 × 10-02
CHCHD10	3.85	8.73 × 10-02
CHCHD2	0.31	6.50 × 10-01
CHCHD3	1.37	2.37 × 10-01
CHCHD4	0.72	2.66 × 10-01
CHCHD5	3.20	3.69 × 10-01
CHCHD6	4.25	1.03 × 10-02
CHCHD7	0.00	1
CHD1L	2.12	8.94 × 10-02
CHD4	0.00	1
CHD7	0.83	4.98 × 10-01
CHD9	1.82	4.08 × 10-01
CHDH	3.36	1.62 × 10-01
CHEK2	0.00	1
CHERP	6.54	2.22 × 10-03
CHFR	0.00	1
CHGA	0.31	5.59 × 10-01
CHGB	0.00	1
CHI3L1	1.62	2.11 × 10-01
CHI3L2	0.60	5.86 × 10-01
CHID1	0.00	1
CHIT1	1.98	1.63 × 10-01
CHKA	1.14	4.69 × 10-01
CHKB	0.28	2.58 × 10-01
CHL1	0.64	5.71 × 10-01
CHML	0.00	7.82 × 10-01
CHMP1A	477.09	2.34 × 10-11
CHMP1B	3.26	4.68 × 10-02
CHMP2B	0.17	6.18 × 10-01
CHMP3	0.00	1
CHMP4A	6.71	5.63 × 10-04
CHMP4B	7.14	4.56 × 10-04
CHMP4C	0.96	2.52 × 10-01
CHMP6	0.54	3.60 × 10-01
CHMP7	0.00	1
CHN2	0.00	1
CHODL	0.36	7.21 × 10-01
CHORDC1	1.07	4.94 × 10-01
CHP1	0.03	7.16 × 10-01
CHP2	1.57	2.21 × 10-01
CHPF	1.83	3.34 × 10-01
CHPF2	0.04	6.26 × 10-01
CHPT1	0.00	1
CHRAC1	0.50	5.84 × 10-01
CHRD	3.69	3.35 × 10-02
CHRDL2	1.33	3.16 × 10-01
CHRFAM7A	1.94	7.59 × 10-02
CHRM2	0.37	6.18 × 10-01
CHRM5	0.00	1
CHRNA1	0.00	1
CHRNA10	0.00	1
CHRNA3	1.39	2.13 × 10-01
CHRNA4	0.26	6.44 × 10-01
CHRNA5	1.83	9.11 × 10-02
CHRNA6	0.71	4.63 × 10-01
CHRNA7	4.74	5.77 × 10-03
CHRNA9	0.50	5.65 × 10-01
CHRNB1	2.46	5.45 × 10-02
CHRNB2	2.12	1.12 × 10-01
CHRNB3	0.22	7.13 × 10-01
CHRNB4	3.46	3.08 × 10-02
CHRND	1.52	1.29 × 10-01
CHRNE	1.59	1.29 × 10-01
CHRNG	1.30	1.94 × 10-01
CHST1	0.72	2.84 × 10-01
CHST11	0.00	1
CHST12	2.46	5.75 × 10-02
CHST13	0.00	1
CHST15	0.00	1
CHST2	0.31	6.71 × 10-01
CHST3	1.11	5.35 × 10-01
CHST4	1.90	1.77 × 10-01
CHST5	0.28	5.12 × 10-01
CHST6	2.45	9.57 × 10-02
CHST8	0.34	6.20 × 10-01
CHST9	1.62	2.83 × 10-01
CHSY1	1.05	4.57 × 10-01
CHSY3	0.00	1
CHTF18	0.05	8.06 × 10-01
CHTOP	3.60	7.47 × 10-02
CHUK	0.96	4.46 × 10-01
CHURC1	0.00	1
CIAO1	0.00	1
CIAPIN1	0.92	3.34 × 10-01
CIB1	0.42	3.85 × 10-01
CIB2	0.00	1
CIB3	0.29	4.82 × 10-01
CIB4	2.03	1.79 × 10-01
CIC	0.00	1
CIDEA	0.00	1
CIDEC	1.01	4.64 × 10-01
CIITA	4.70	1.51 × 10-02
CILP	0.79	5.41 × 10-01
CILP2	1.66	4.23 × 10-01
CINP	0.00	1
CIPC	0.29	7.31 × 10-01
CIRH1A	0.41	3.56 × 10-01
CISD1	3.39	2.49 × 10-02
CISD2	0.90	1.56 × 10-01
CISD3	0.03	5.49 × 10-01
CIT	0.00	1
CITED4	0.36	7.50 × 10-01
CIZ1	0.00	1
CKAP2	0.49	2.08 × 10-01
CKAP2L	1.26	5.11 × 10-01
CKAP4	2.53	2.40 × 10-01
CKAP5	0.39	5.68 × 10-01
CKB	0.00	1
CKLF	0.15	8.16 × 10-01
CKM	0.00	1
CKMT1A	0.00	1
CKMT1B	1.66	1.51 × 10-01
CKMT2	1.10	4.38 × 10-01
CKS1B	3.01	5.11 × 10-02
CKS2	0.00	1
CLASP1	0.00	1
CLASP2	1.05	5.34 × 10-01
CLCA1	0.64	3.44 × 10-01
CLCA2	0.39	6.31 × 10-01
CLCC1	2.48	4.63 × 10-02
CLCF1	0.00	1
CLCN1	0.00	1
CLCN2	0.00	1
CLCN3	0.67	3.81 × 10-01
CLCN6	0.00	1
CLCN7	0.21	3.01 × 10-01
CLCNKA	1.37	3.69 × 10-01
CLCNKB	0.00	1
CLDN1	4.36	1.50 × 10-02
CLDN10	0.08	8.25 × 10-01
CLDN11	1.12	3.90 × 10-01
CLDN12	1.87	2.17 × 10-01
CLDN14	1.42	2.60 × 10-01
CLDN15	0.87	3.15 × 10-01
CLDN16	1.23	1.84 × 10-01
CLDN17	0.24	8.07 × 10-01
CLDN18	0.57	4.00 × 10-01
CLDN19	0.72	5.79 × 10-01
CLDN20	0.06	7.22 × 10-01
CLDN23	0.00	1
CLDN25	0.74	4.28 × 10-01
CLDN3	0.00	1
CLDN4	0.00	1
CLDN5	0.00	1
CLDN7	2.87	1.21 × 10-01
CLDN8	1.32	5.25 × 10-01
CLDND1	0.00	1
CLDND2	0.64	5.62 × 10-01
CLEC10A	2.28	8.54 × 10-02
CLEC11A	2.35	1.50 × 10-01
CLEC12A	0.00	1
CLEC12B	0.00	1
CLEC16A	0.53	6.80 × 10-01
CLEC17A	1.61	2.15 × 10-01
CLEC18A	0.32	4.59 × 10-01
CLEC18C	0.04	6.73 × 10-01
CLEC1A	1.58	3.68 × 10-01
CLEC1B	0.13	7.40 × 10-01
CLEC2A	0.00	1
CLEC2D	0.00	1
CLEC2L	0.32	6.96 × 10-01
CLEC3A	2.68	6.03 × 10-02
CLEC3B	0.01	8.66 × 10-01
CLEC4F	1.62	1.66 × 10-01
CLEC4G	0.00	1
CLEC4M	0.71	4.09 × 10-01
CLEC7A	4.75	6.38 × 10-03
CLEC9A	5.18	4.72 × 10-03
CLECL1	1.41	1.67 × 10-01
CLGN	0.36	6.44 × 10-01
CLHC1	1.40	8.46 × 10-02
CLIC3	0.33	7.30 × 10-01
CLIC5	0.55	4.72 × 10-01
CLIC6	1.31	3.19 × 10-01
CLINT1	0.00	1
CLIP1	3.81	5.61 × 10-02
CLK1	9.86	3.90 × 10-05
CLK3	0.00	1
CLK4	0.09	6.90 × 10-01
CLLU1	0.66	6.33 × 10-01
CLLU1OS	1.45	2.07 × 10-01
CLMP	0.58	6.94 × 10-01
CLN3	0.00	1
CLN5	0.00	1
CLN6	0.00	1
CLNK	0.12	7.78 × 10-01
CLOCK	0.00	1
CLP1	0.00	1
CLPB	3.60	3.11 × 10-02
CLPP	1.43	4.55 × 10-01
CLPS	0.01	7.16 × 10-01
CLPSL1	-0.80	4.23 × 10-01
CLPSL2	0.56	4.35 × 10-01
CLPTM1	0.95	4.25 × 10-01
CLPTM1L	0.00	1
CLRN1	0.00	1
CLRN2	0.18	8.57 × 10-01
CLRN3	1.73	1.79 × 10-01
CLSPN	0.00	1
CLSTN1	0.13	7.89 × 10-01
CLSTN2	0.00	1
CLTB	0.79	4.87 × 10-01
CLTC	0.02	7.65 × 10-01
CLTCL1	0.00	1
CLU	0.00	1
CLUAP1	0.00	1
CLUL1	1.27	1.72 × 10-01
CLVS1	1.39	3.31 × 10-01
CLVS2	2.44	1.08 × 10-01
CLYBL	0.00	1
CMA1	1.96	1.22 × 10-01
CMAS	0.27	7.56 × 10-01
CMBL	0.29	7.27 × 10-01
CMC1	0.58	5.85 × 10-01
CMC2	0.05	8.76 × 10-01
CMIP	0.32	4.71 × 10-01
CMPK1	0.08	7.11 × 10-01
CMPK2	1.61	2.66 × 10-01
CMTM3	0.00	1
CMTM6	0.00	1
CMTM7	0.00	1
CMTM8	0.00	1
CMTR1	1.06	3.79 × 10-01
CMTR2	0.03	7.27 × 10-01
CMYA5	0.00	1
CNBD1	0.05	5.80 × 10-01
CNBD2	10.55	3.34 × 10-05
CNDP2	1.08	2.94 × 10-01
CNGA1	0.00	1
CNGA3	3.22	3.49 × 10-02
CNGB1	0.00	1
CNIH1	1.06	4.38 × 10-01
CNIH2	4.64	1.05 × 10-01
CNIH3	2.57	1.13 × 10-01
CNIH4	0.22	4.88 × 10-01
CNKSR1	0.00	1
CNKSR3	1.39	3.23 × 10-01
CNN1	2.13	1.90 × 10-01
CNN2	0.28	3.13 × 10-01
CNN3	0.26	7.07 × 10-01
CNNM1	0.31	6.34 × 10-01
CNNM2	1.84	1.98 × 10-01
CNNM3	0.35	6.93 × 10-01
CNNM4	0.00	1
CNOT1	0.43	6.27 × 10-01
CNOT11	0.00	1
CNOT2	0.00	1
CNOT3	0.00	1
CNOT4	0.00	1
CNOT6	30.95	4.57 × 10-02
CNOT6L	2.97	1.78 × 10-02
CNOT7	2.38	2.76 × 10-01
CNOT8	2.78	3.80 × 10-02
CNP	0.91	4.82 × 10-01
CNPPD1	1.75	2.03 × 10-01
CNPY1	2.52	8.59 × 10-02
CNPY2	0.00	1
CNPY3	1.24	5.30 × 10-01
CNPY4	0.25	4.45 × 10-01
CNR1	0.00	1
CNR2	1.14	3.27 × 10-01
CNRIP1	0.00	1
CNST	0.46	7.13 × 10-01
CNTD1	2.46	1.40 × 10-01
CNTD2	0.00	1
CNTF	1.87	3.59 × 10-02
CNTLN	0.00	1
CNTN1	0.00	1
CNTN5	0.00	1
CNTNAP1	0.35	6.81 × 10-01
CNTNAP2	5.64	3.09 × 10-03
CNTNAP3	0.00	1
CNTNAP4	0.00	1
CNTRL	0.00	1
COA1	0.00	1
COA5	2.45	8.15 × 10-02
COA6	0.00	1
COA7	0.00	1
COBL	3.87	2.32 × 10-02
COBLL1	0.16	8.19 × 10-01
COCH	2.71	3.28 × 10-01
COG1	0.00	1
COG2	0.00	1
COG3	0.00	1
COG4	0.73	3.39 × 10-01
COG5	0.08	7.74 × 10-01
COG6	0.02	7.42 × 10-01
COG7	0.00	1
COG8	2.39	3.83 × 10-01
COL11A1	0.00	1
COL12A1	0.00	1
COL13A1	2.21	1.48 × 10-01
COL14A1	0.58	5.54 × 10-01
COL16A1	0.13	8.12 × 10-01
COL17A1	4.01	2.44 × 10-02
COL18A1	0.00	1
COL1A2	0.00	1
COL20A1	0.87	4.34 × 10-01
COL21A1	0.24	6.91 × 10-01
COL22A1	2.36	8.39 × 10-02
COL23A1	0.68	5.28 × 10-01
COL25A1	1.05	2.94 × 10-01
COL27A1	0.06	8.26 × 10-01
COL28A1	0.41	5.68 × 10-01
COL2A1	1.15	5.31 × 10-01
COL3A1	1.45	4.24 × 10-01
COL4A1	0.30	5.61 × 10-01
COL4A2	0.87	4.32 × 10-01
COL4A3BP	1.44	3.08 × 10-01
COL4A4	0.01	8.86 × 10-01
COL5A1	1.59	2.37 × 10-01
COL5A2	0.00	1
COL5A3	0.00	1
COL6A1	1.22	1.62 × 10-01
COL6A2	1.98	1.75 × 10-01
COL6A5	0.00	1
COL7A1	0.35	7.02 × 10-01
COL8A1	2.82	7.90 × 10-02
COL9A1	0.04	8.40 × 10-01
COL9A2	0.00	1
COL9A3	3.08	7.41 × 10-02
COLCA1	0.10	8.38 × 10-01
COLCA2	0.00	1
COLEC11	0.00	1
COLEC12	0.79	3.03 × 10-01
COLGALT1	0.07	5.98 × 10-01
COLGALT2	0.18	5.26 × 10-01
COLQ	1.98	1.73 × 10-01
COMMD1	0.78	5.58 × 10-01
COMMD10	0.00	1
COMMD2	0.17	3.43 × 10-01
COMMD4	0.00	1
COMMD5	1.19	2.40 × 10-01
COMMD6	1.82	3.54 × 10-01
COMMD7	0.00	1
COMMD9	0.38	3.84 × 10-01
COMP	0.00	1
COMT	0.00	1
COMTD1	1.11	3.93 × 10-01
COPA	0.73	5.36 × 10-01
COPB1	0.00	1
COPB2	1.02	5.41 × 10-01
COPE	0.00	1
COPG1	0.00	1
COPG2	0.11	5.04 × 10-01
COPRS	0.00	1
COPS3	0.44	5.74 × 10-01
COPS4	0.03	8.81 × 10-01
COPS6	1.75	2.29 × 10-01
COPS7A	0.78	5.10 × 10-01
COPS7B	0.27	7.63 × 10-01
COPS8	1.83	2.49 × 10-01
COPZ1	0.44	6.92 × 10-01
COPZ2	0.72	3.96 × 10-01
COQ10A	0.60	5.68 × 10-01
COQ10B	2.26	1.33 × 10-01
COQ2	0.00	1
COQ3	1.67	1.10 × 10-01
COQ5	2.20	3.64 × 10-02
COQ6	0.10	6.09 × 10-01
COQ7	0.00	1
COQ9	0.00	1
CORIN	0.00	1
CORO1B	0.00	1
CORO1C	2.60	2.07 × 10-01
CORO2A	1.34	3.05 × 10-01
CORO2B	1.80	2.07 × 10-01
CORO6	0.54	5.56 × 10-01
CORO7	1.46	1.62 × 10-01
CORT	6.34	1.46 × 10-03
COTL1	3.00	6.50 × 10-02
COX10	0.49	4.28 × 10-01
COX11	0.65	2.41 × 10-01
COX14	0.00	1
COX16	0.00	1
COX17	0.38	5.34 × 10-01
COX19	3.23	2.59 × 10-02
COX20	0.00	1
COX4I2	0.47	3.74 × 10-01
COX5A	0.27	7.45 × 10-01
COX5B	1.12	3.73 × 10-01
COX6A1	2.44	6.42 × 10-02
COX6A1P2	1.48	3.62 × 10-01
COX6A2	0.00	1
COX6B1	0.13	5.01 × 10-01
COX6B2	1.71	1.97 × 10-01
COX6C	1.14	5.35 × 10-01
COX7A1	0.00	1
COX7A2L	1.68	6.65 × 10-02
COX7B2	0.93	3.54 × 10-01
COX8C	0.00	1
CP	0.00	1
CPA1	1.75	7.82 × 10-02
CPA2	1.41	1.58 × 10-01
CPA3	0.00	1
CPA4	0.00	1
CPA5	2.88	3.91 × 10-02
CPAMD8	0.41	5.88 × 10-01
CPB1	1.23	5.21 × 10-01
CPB2	0.30	5.70 × 10-01
CPD	0.00	1
CPE	2.75	6.31 × 10-02
CPEB1	0.00	1
CPEB2	0.26	7.32 × 10-01
CPEB4	4.70	3.20 × 10-02
CPED1	0.64	5.17 × 10-01
CPLX1	0.88	3.61 × 10-01
CPLX2	0.48	5.66 × 10-01
CPLX3	0.00	1
CPLX4	0.31	5.19 × 10-01
CPM	0.75	5.29 × 10-01
CPN1	0.09	9.31 × 10-01
CPNE1	6.61	2.86 × 10-04
CPNE2	0.28	7.74 × 10-01
CPNE3	0.00	1
CPNE4	0.00	1
CPNE5	0.00	1
CPNE7	485.20	1.45 × 10-11
CPNE9	0.68	5.30 × 10-01
CPO	1.81	2.89 × 10-01
CPOX	1.26	3.46 × 10-01
CPPED1	0.30	6.49 × 10-01
CPS1	1.00	3.12 × 10-01
CPSF1	2.11	2.91 × 10-02
CPSF2	1.16	1.17 × 10-01
CPSF3	8.38	1.69 × 10-04
CPSF3L	0.03	5.58 × 10-01
CPSF4	0.00	1
CPSF4L	0.69	1.65 × 10-01
CPSF6	0.08	8.30 × 10-01
CPSF7	0.00	1
CPT1A	10.82	6.83 × 10-06
CPT1B	0.00	1
CPT1C	4.03	9.20 × 10-03
CPT2	1.51	2.56 × 10-01
CPVL	7.42	2.79 × 10-04
CPXM2	0.07	7.06 × 10-01
CPZ	0.40	5.34 × 10-01
CR1	0.00	1
CR1L	0.73	5.61 × 10-01
CR2	0.00	1
CRABP1	0.22	7.38 × 10-01
CRABP2	0.98	4.10 × 10-01
CRADD	3.15	6.17 × 10-02
CRAMP1L	1.21	5.31 × 10-01
CRAT	0.42	3.48 × 10-01
CRB1	2.04	1.30 × 10-01
CRB2	4.93	7.21 × 10-03
CRBN	0.20	4.76 × 10-01
CRCP	2.86	4.90 × 10-02
CRCT1	1.89	2.16 × 10-01
CREB1	0.41	6.35 × 10-01
CREB3	3.44	1.73 × 10-01
CREB3L1	0.80	5.08 × 10-01
CREB3L3	1.65	1.83 × 10-01
CREB3L4	0.00	8.01 × 10-01
CREB5	4.32	1.89 × 10-02
CREBBP	0.00	1
CREBRF	2.82	1.03 × 10-01
CREBZF	0.03	8.47 × 10-01
CREG1	0.32	5.85 × 10-01
CREG2	0.00	1
CRELD1	0.00	1
CRELD2	1.23	2.23 × 10-01
CREM	0.00	1
CRH	0.03	8.12 × 10-01
CRHBP	2.04	1.73 × 10-01
CRHR1	5.27	6.27 × 10-03
CRHR2	1.37	2.98 × 10-01
CRIM1	0.00	1
CRIP1	0.00	1
CRIP2	0.65	5.87 × 10-01
CRIP3	1.22	3.68 × 10-01
CRIPAK	0.00	1
CRIPT	0.00	1
CRISP1	-0.28	7.82 × 10-01
CRISP2	1.65	1.84 × 10-01
CRISP3	2.72	6.40 × 10-02
CRISPLD1	0.83	5.47 × 10-01
CRK	1.04	1.16 × 10-01
CRKL	3.80	1.12 × 10-02
CRLF1	0.00	1
CRLF3	0.02	4.07 × 10-01
CRMP1	1.30	2.17 × 10-01
CRNN	0.73	3.26 × 10-01
CROCC	1.18	1.09 × 10-01
CROT	1.21	2.31 × 10-01
CRTAC1	0.00	1
CRTAM	0.26	6.09 × 10-01
CRTAP	0.26	3.90 × 10-01
CRTC1	0.00	1
CRTC2	0.00	1
CRTC3	5.16	5.12 × 10-03
CRX	0.61	3.39 × 10-01
CRY1	0.00	1
CRYAA	0.48	4.94 × 10-01
CRYBA1	10.21	4.41 × 10-02
CRYBA4	1.28	3.76 × 10-01
CRYBB1	0.00	1
CRYBB2	0.00	1
CRYBB3	0.00	1
CRYBG3	0.86	5.74 × 10-01
CRYGA	0.30	2.66 × 10-01
CRYGB	0.76	4.49 × 10-01
CRYGC	0.16	8.71 × 10-01
CRYGD	0.00	1
CRYGN	0.19	6.23 × 10-01
CRYGS	0.00	1
CRYL1	1.74	1.14 × 10-01
CRYM	0.12	7.97 × 10-01
CRYZ	0.00	1
CS	0.00	1
CSDC2	0.00	1
CSDE1	0.00	1
CSE1L	1.15	1.50 × 10-01
CSF3	0.00	1
CSF3R	1.34	4.53 × 10-01
CSGALNACT1	0.00	1
CSH1	3.06	2.19 × 10-02
CSH2	0.04	3.41 × 10-01
CSHL1	0.14	5.51 × 10-01
CSK	0.60	5.76 × 10-01
CSMD1	0.45	5.51 × 10-01
CSMD2	1.46	2.75 × 10-01
CSMD3	0.69	5.91 × 10-01
CSN1S1	0.98	2.43 × 10-01
CSN2	-1.18	2.40 × 10-01
CSN3	-1.22	2.24 × 10-01
CSNK1A1	0.14	7.88 × 10-01
CSNK1A1L	0.00	1
CSNK1D	0.00	1
CSNK1E	7.15	6.60 × 10-04
CSNK1G1	0.79	5.98 × 10-01
CSNK1G2	0.00	1
CSNK1G3	0.72	2.63 × 10-01
CSNK2A1	1.79	4.77 × 10-01
CSNK2A2	0.05	8.04 × 10-01
CSPG4	0.93	3.06 × 10-01
CSPP1	4.30	2.42 × 10-02
CSRNP2	0.00	1
CSRNP3	0.00	1
CSRP1	0.03	8.59 × 10-01
CSRP2	5.33	5.95 × 10-03
CSRP2BP	0.54	3.27 × 10-01
CSRP3	1.05	1.11 × 10-01
CST1	1.81	1.15 × 10-01
CST11	0.01	4.51 × 10-01
CST2	0.27	6.53 × 10-01
CST3	0.00	1
CST4	1.01	3.10 × 10-01
CST5	0.00	1
CST6	0.00	1
CST7	0.00	1
CST8	2.71	6.72 × 10-03
CST9	0.79	3.15 × 10-01
CST9L	0.06	9.51 × 10-01
CSTA	2.20	1.05 × 10-01
CSTB	2.53	3.85 × 10-01
CSTF1	0.35	3.11 × 10-01
CSTL1	0.00	1
CT62	0.28	4.00 × 10-01
CTAGE1	0.88	3.80 × 10-01
CTAGE5	1.32	2.14 × 10-01
CTAGE6	1.72	1.61 × 10-01
CTAGE8	0.00	1
CTAGE9	0.22	7.03 × 10-01
CTBP1	0.12	6.72 × 10-01
CTBP2	0.00	1
CTBS	0.00	1
CTC1	0.00	1
CTCFL	0.00	1
CTDNEP1	1.67	1.42 × 10-01
CTDP1	1.60	2.34 × 10-01
CTDSP1	0.25	6.81 × 10-01
CTDSP2	0.56	6.69 × 10-01
CTF1	0.00	1
CTGF	0.00	1
CTH	1.40	4.74 × 10-01
CTHRC1	2.12	1.29 × 10-01
CTIF	0.00	1
CTNNA1	1.47	1.16 × 10-01
CTNNA3	0.00	1
CTNNAL1	2.74	4.58 × 10-02
CTNNB1	2.49	3.24 × 10-01
CTNNBIP1	2.75	1.06 × 10-01
CTNNBL1	1.70	1.42 × 10-01
CTNND1	0.59	6.82 × 10-01
CTNS	0.21	2.65 × 10-01
CTPS1	0.00	1
CTR9	3.14	5.51 × 10-02
CTRB1	0.13	5.74 × 10-01
CTRB2	1.82	6.93 × 10-02
CTRC	0.21	8.37 × 10-01
CTSA	0.00	1
CTSB	1.10	2.17 × 10-01
CTSC	30.43	1.64 × 10-14
CTSD	2.83	6.47 × 10-02
CTSF	3.13	2.91 × 10-02
CTSH	0.00	1
CTSK	12.92	1.42 × 10-06
CTSO	0.98	3.73 × 10-01
CTSS	27.38	7.37 × 10-13
CTSW	0.00	1
CTSZ	1.03	5.61 × 10-01
CTTN	0.08	5.43 × 10-01
CTTNBP2	1.81	2.79 × 10-01
CTTNBP2NL	0.12	8.26 × 10-01
CTU1	0.42	3.08 × 10-01
CTU2	0.56	2.71 × 10-01
CTXN1	3.51	5.29 × 10-02
CTXN2	0.43	6.39 × 10-01
CTXN3	0.05	8.03 × 10-01
CUBN	1.37	1.75 × 10-01
CUEDC1	0.27	7.50 × 10-01
CUL1	1.01	4.76 × 10-01
CUL3	0.00	1
CUL5	6.37	6.74 × 10-03
CUL7	0.00	1
CUTC	0.00	1
CUX1	2.09	1.10 × 10-01
CUX2	1.15	3.79 × 10-01
CUZD1	26.06	8.88 × 10-02
CWC15	3.60	9.43 × 10-03
CWC22	0.54	6.32 × 10-01
CWC25	0.00	1
CWC27	0.00	1
CWF19L1	0.00	1
CWF19L2	0.60	1.83 × 10-01
CX3CL1	0.58	6.04 × 10-01
CX3CR1	0.00	1
CXADR	0.40	6.86 × 10-01
CXCL1	0.64	4.97 × 10-01
CXCL10	0.13	8.18 × 10-01
CXCL11	0.00	1
CXCL12	1.09	5.70 × 10-01
CXCL13	2.12	9.99 × 10-02
CXCL14	0.80	3.74 × 10-01
CXCL16	1.33	2.49 × 10-01
CXCL17	0.39	4.68 × 10-01
CXCL6	6.99	1.95 × 10-01
CXCL9	4.46	9.48 × 10-03
CXCR1	0.00	1
CXCR2	0.00	1
CXCR4	0.00	1
CXCR6	1.32	2.43 × 10-01
CXXC1	1.53	3.04 × 10-01
CXXC4	2.32	1.31 × 10-01
CXXC5	1.20	4.07 × 10-01
CYB561	0.67	4.03 × 10-01
CYB561A3	2.22	1.29 × 10-01
CYB561D2	0.53	4.38 × 10-01
CYB5A	0.77	4.92 × 10-01
CYB5D1	0.00	1
CYB5D2	0.00	1
CYB5R1	0.99	5.84 × 10-01
CYB5R2	0.25	6.96 × 10-01
CYB5R3	0.38	2.96 × 10-01
CYB5R4	8.94	1.41 × 10-04
CYB5RL	0.91	3.80 × 10-01
CYBA	0.31	7.23 × 10-01
CYBRD1	1.53	1.05 × 10-01
CYFIP1	0.05	7.86 × 10-01
CYFIP2	0.00	1
CYGB	0.09	7.96 × 10-01
CYHR1	0.76	4.93 × 10-01
CYLC2	-1.17	2.42 × 10-01
CYLD	0.00	1
CYP11A1	0.03	7.59 × 10-01
CYP11B2	-0.55	5.81 × 10-01
CYP17A1	0.45	2.22 × 10-01
CYP19A1	0.22	7.56 × 10-01
CYP1A1	0.51	4.82 × 10-01
CYP1A2	-0.78	4.38 × 10-01
CYP1B1	13.58	4.95 × 10-07
CYP20A1	2.60	3.34 × 10-01
CYP24A1	0.11	7.61 × 10-01
CYP26A1	0.00	1
CYP26B1	0.00	1
CYP26C1	0.29	5.98 × 10-01
CYP27A1	1.33	3.69 × 10-01
CYP27B1	4.74	6.60 × 10-03
CYP27C1	0.00	1
CYP2A13	0.00	1
CYP2A6	0.42	6.73 × 10-01
CYP2A7	1.30	1.92 × 10-01
CYP2B6	0.00	1
CYP2C18	2.40	6.98 × 10-02
CYP2C19	3.36	2.45 × 10-02
CYP2C8	0.00	1
CYP2C9	1.62	1.17 × 10-01
CYP2D6	0.00	1
CYP2F1	0.00	1
CYP2J2	0.32	7.48 × 10-01
CYP2S1	0.00	1
CYP2U1	0.28	5.65 × 10-01
CYP2W1	2.02	9.71 × 10-02
CYP39A1	0.09	4.91 × 10-01
CYP3A4	0.01	8.10 × 10-01
CYP3A5	0.30	6.83 × 10-01
CYP3A7	-0.73	4.63 × 10-01
CYP46A1	0.86	4.12 × 10-01
CYP4A11	0.30	6.35 × 10-01
CYP4A22	-0.21	8.30 × 10-01
CYP4B1	0.00	1
CYP4F11	0.00	1
CYP4F12	2.22	8.24 × 10-02
CYP4F2	0.00	1
CYP4F22	1.98	1.51 × 10-01
CYP4F3	0.00	1
CYP4F31P	0.00	1
CYP4V2	0.00	1
CYP7A1	0.00	1
CYP7B1	0.00	1
CYP8B1	2.98	5.16 × 10-02
CYR61	1.02	3.31 × 10-01
CYS1	2.22	1.21 × 10-01
CYSLTR2	0.00	1
CYSTM1	0.00	1
CYTH2	0.00	1
CYTH4	8.00	2.22 × 10-04
CYTIP	0.00	1
CYYR1	0.21	6.68 × 10-01
D2HGDH	0.32	2.40 × 10-01
DAAM1	4.43	2.17 × 10-02
DAAM2	2.04	2.33 × 10-01
DAB1	0.00	1
DAB2	1.67	2.64 × 10-01
DAB2IP	0.10	8.18 × 10-01
DACH1	0.24	7.91 × 10-01
DACT1	0.00	1
DACT2	0.00	1
DAD1	0.77	2.06 × 10-01
DAG1	0.21	7.04 × 10-01
DAGLA	1.34	3.54 × 10-01
DAGLB	0.12	4.97 × 10-01
DALRD3	1.16	1.94 × 10-01
DAND5	0.83	4.47 × 10-01
DAO	0.47	5.74 × 10-01
DAP	2.92	3.18 × 10-02
DAP3	0.00	1
DAPK1	3.28	4.78 × 10-02
DAPK2	0.00	1
DAPK3	0.00	1
DAPL1	2.08	1.14 × 10-01
DAPP1	0.00	1
DARC	0.00	1
DARS2	0.00	1
DAW1	3.03	4.16 × 10-02
DAZAP1	0.05	7.75 × 10-01
DAZAP2	0.00	1
DAZL	-0.38	7.07 × 10-01
DBF4	0.00	1
DBF4B	1.53	6.16 × 10-02
DBH	0.42	5.45 × 10-01
DBN1	0.15	7.76 × 10-01
DBNDD1	659.20	2.00 × 10-11
DBNDD2	0.78	4.93 × 10-01
DBNL	0.00	1
DBR1	0.00	1
DBT	0.00	1
DBX1	1.02	1.58 × 10-01
DBX2	0.77	4.33 × 10-01
DCAF10	0.00	1
DCAF11	0.69	5.82 × 10-01
DCAF12	2.48	1.10 × 10-01
DCAF13	0.35	2.34 × 10-01
DCAF15	3.08	6.68 × 10-02
DCAF16	0.21	4.35 × 10-01
DCAF4	0.00	7.18 × 10-01
DCAF4L1	0.24	7.57 × 10-01
DCAF5	0.83	5.18 × 10-01
DCAF6	1.20	3.17 × 10-01
DCAF7	0.03	7.96 × 10-01
DCAF8	2.79	7.96 × 10-02
DCAKD	3.12	1.73 × 10-02
DCBLD1	0.32	6.44 × 10-01
DCBLD2	0.00	1
DCC	0.00	1
DCD	0.00	1
DCDC1	0.57	6.32 × 10-01
DCDC2	0.09	7.35 × 10-01
DCDC2B	0.77	5.35 × 10-01
DCDC2C	0.17	7.11 × 10-01
DCHS1	0.22	5.31 × 10-01
DCHS2	0.08	7.53 × 10-01
DCK	0.00	1
DCLK1	2.56	6.76 × 10-02
DCLK2	0.00	1
DCLK3	0.00	1
DCLRE1B	7.46	3.80 × 10-04
DCLRE1C	0.37	3.82 × 10-01
DCN	0.21	7.83 × 10-01
DCP1A	0.89	5.94 × 10-01
DCP1B	0.40	5.19 × 10-01
DCP2	0.32	4.67 × 10-01
DCPS	0.00	1
DCST1	2.01	1.75 × 10-01
DCST2	0.00	1
DCSTAMP	0.00	1
DCTD	4.38	9.21 × 10-03
DCTN1	0.21	7.10 × 10-01
DCTN2	4.03	5.47 × 10-02
DCTN4	0.00	1
DCTN5	0.40	3.88 × 10-01
DCUN1D1	0.86	5.10 × 10-01
DCUN1D2	0.00	1
DCUN1D3	4.36	1.03 × 10-02
DCUN1D4	0.74	3.22 × 10-01
DCUN1D5	1.34	5.35 × 10-01
DCXR	3.17	3.01 × 10-02
DDA1	2.31	1.31 × 10-01
DDAH1	0.50	6.22 × 10-01
DDB1	2.19	1.59 × 10-01
DDB2	0.26	7.36 × 10-01
DDHD1	0.45	7.10 × 10-01
DDHD2	0.63	2.04 × 10-01
DDI1	0.07	4.95 × 10-01
DDI2	0.00	1
DDIT3	2.60	1.75 × 10-01
DDIT4L	0.00	1
DDN	0.10	6.90 × 10-01
DDO	0.00	1
DDOST	0.00	1
DDR2	0.00	1
DDT	0.89	5.22 × 10-01
DDX1	0.00	1
DDX10	5.50	3.90 × 10-03
DDX11	0.53	1.79 × 10-01
DDX17	1.64	1.48 × 10-01
DDX18	0.00	1
DDX19A	3.18	1.01 × 10-01
DDX20	0.24	6.95 × 10-01
DDX23	1.59	1.96 × 10-01
DDX24	0.32	3.47 × 10-01
DDX25	0.00	1
DDX27	0.00	1
DDX31	0.00	1
DDX39A	1.34	4.81 × 10-01
DDX4	0.46	6.45 × 10-01
DDX42	0.00	1
DDX43	0.08	5.21 × 10-01
DDX47	0.00	1
DDX49	2.42	8.83 × 10-02
DDX5	6.70	2.70 × 10-01
DDX50	0.00	1
DDX51	0.00	1
DDX52	0.81	3.07 × 10-01
DDX55	1.98	4.53 × 10-02
DDX56	0.00	1
DDX58	0.96	3.10 × 10-01
DDX59	0.11	5.11 × 10-01
DDX6	2.02	1.23 × 10-01
DDX60L	0.43	5.35 × 10-01
DEC1	0.88	4.12 × 10-01
DECR1	0.00	1
DECR2	0.24	5.49 × 10-01
DEDD2	0.00	1
DEF6	0.86	4.49 × 10-01
DEF8	18.06	4.30 × 10-09
DEFA1	0.53	1.54 × 10-01
DEFA1B	1.12	2.39 × 10-01
DEFA3	1.24	1.75 × 10-01
DEFB118	1.68	9.22 × 10-02
DEFB119	-0.72	4.70 × 10-01
DEFB121	0.68	4.96 × 10-01
DEFB123	-0.26	7.98 × 10-01
DEFB124	2.28	1.03 × 10-01
DEFB125	0.83	4.04 × 10-01
DEFB126	0.07	9.45 × 10-01
DEFB129	0.35	7.24 × 10-01
DEFB132	0.00	1
DEFB134	0.36	4.34 × 10-01
DEFB135	-0.02	9.87 × 10-01
DEFB4A	0.00	1
DEFB4B	1.11	1.63 × 10-01
DEGS1	0.00	1
DEK	0.00	1
DENND1A	0.68	4.88 × 10-01
DENND1B	0.00	1
DENND2A	1.86	3.52 × 10-01
DENND2C	0.09	7.62 × 10-01
DENND2D	0.00	1
DENND3	1.02	2.51 × 10-01
DENND4A	0.70	5.36 × 10-01
DENND5B	0.59	6.20 × 10-01
DENND6A	1.23	3.29 × 10-01
DENND6B	0.00	1
DEPDC1	1.41	3.32 × 10-01
DEPDC1B	0.97	5.26 × 10-01
DEPDC4	1.75	2.62 × 10-01
DEPDC5	0.00	1
DEPDC7	0.01	8.69 × 10-01
DEPTOR	0.00	1
DERL1	0.60	5.71 × 10-01
DERL3	1.23	3.61 × 10-01
DES	0.00	1
DESI1	0.00	1
DET1	1.70	2.53 × 10-01
DEXI	0.61	6.45 × 10-01
DFFA	0.99	1.40 × 10-01
DFFB	0.38	3.62 × 10-01
DFNA5	0.00	1
DFNB31	0.38	4.65 × 10-01
DFNB59	0.00	1
DGAT1	1.85	1.88 × 10-01
DGAT2	0.04	8.27 × 10-01
DGCR14	0.00	1
DGCR2	0.00	1
DGCR6	0.09	3.99 × 10-01
DGCR6L	0.00	1
DGCR8	2.63	2.53 × 10-01
DGKA	0.89	5.85 × 10-01
DGKB	2.01	1.58 × 10-01
DGKD	0.00	1
DGKE	0.52	6.57 × 10-01
DGKH	0.00	1
DGKQ	0.00	1
DGKZ	3.31	4.99 × 10-02
DHCR24	0.40	6.73 × 10-01
DHCR7	0.00	1
DHDDS	0.00	7.84 × 10-01
DHDH	0.38	6.27 × 10-01
DHFR	0.00	1
DHFRL1	0.00	1
DHH	3.06	9.39 × 10-02
DHODH	0.01	7.63 × 10-01
DHRS1	0.00	1
DHRS11	0.20	6.48 × 10-01
DHRS12	0.18	6.54 × 10-01
DHRS13	0.00	1
DHRS2	1.14	3.14 × 10-01
DHRS4	0.00	1
DHRS4L2	0.26	4.13 × 10-01
DHRS7	0.43	5.71 × 10-01
DHRS7B	0.17	5.05 × 10-01
DHRS7C	0.00	1
DHRS9	1.37	3.60 × 10-01
DHTKD1	0.00	1
DHX15	4.14	2.30 × 10-02
DHX30	2.24	1.70 × 10-01
DHX32	0.00	1
DHX33	1.18	1.01 × 10-01
DHX34	1.21	1.69 × 10-01
DHX35	0.00	1
DHX36	0.88	3.35 × 10-01
DHX38	1.16	2.77 × 10-01
DHX40	1.20	1.59 × 10-01
DHX58	0.00	1
DHX8	0.70	5.49 × 10-01
DIAPH3	4.02	3.17 × 10-02
DICER1	0.00	1
DIDO1	1.21	1.29 × 10-01
DIEXF	0.09	7.48 × 10-01
DIMT1	0.00	1
DIO1	0.00	1
DIO2	0.59	5.72 × 10-01
DIO3	2.43	9.29 × 10-02
DIP2A	1.80	1.03 × 10-01
DIP2B	2.00	2.65 × 10-01
DIP2C	1.80	2.15 × 10-01
DIRAS1	0.00	1
DIRAS2	1.10	2.08 × 10-01
DIRAS3	0.64	4.51 × 10-01
DIRC1	0.00	1
DIRC3	0.09	7.78 × 10-01
DIS3L	0.00	1
DIS3L2	0.00	1
DISC1	0.85	4.59 × 10-01
DISP1	1.03	3.62 × 10-01
DISP2	0.42	3.66 × 10-01
DKK3	1.16	2.60 × 10-01
DKK4	1.90	2.19 × 10-01
DKKL1	0.74	4.59 × 10-01
DLAT	0.00	1
DLC1	0.00	1
DLD	0.00	7.97 × 10-01
DLEC1	0.00	1
DLEU1	1.39	1.22 × 10-01
DLEU2L	0.78	5.30 × 10-01
DLEU7	0.19	7.76 × 10-01
DLG1	2.18	7.01 × 10-02
DLG4	1.88	2.27 × 10-01
DLG5	0.00	1
DLGAP2	1.95	1.40 × 10-01
DLGAP3	1.78	2.09 × 10-01
DLGAP4	7.93	3.36 × 10-04
DLGAP5	3.27	5.88 × 10-02
DLK1	0.27	6.52 × 10-01
DLK2	0.00	1
DLL1	0.00	1
DLL3	0.00	1
DLST	1.69	2.85 × 10-01
DLX1	0.77	4.66 × 10-01
DLX2	0.83	4.68 × 10-01
DLX3	0.00	1
DLX4	0.02	8.56 × 10-01
DLX6	0.00	1
DMBT1	2.35	6.44 × 10-02
DMBX1	0.00	1
DMC1	6.34	1.56 × 10-03
DMGDH	0.00	1
DMKN	0.24	4.71 × 10-01
DMP1	2.16	1.38 × 10-01
DMPK	5.96	2.45 × 10-03
DMRT3	3.24	3.79 × 10-02
DMRTA1	4.70	1.15 × 10-02
DMRTB1	1.23	1.12 × 10-01
DMRTC2	0.74	3.05 × 10-01
DMTF1	0.00	1
DMTN	4.99	2.33 × 10-03
DMWD	4.68	5.17 × 10-03
DMXL1	0.53	5.75 × 10-01
DMXL2	0.33	6.64 × 10-01
DNA2	0.21	3.66 × 10-01
DNAAF1	0.06	8.05 × 10-01
DNAAF3	1.99	4.30 × 10-01
DNAH1	0.03	6.98 × 10-01
DNAH10	0.00	1
DNAH10OS	0.57	3.10 × 10-01
DNAH11	0.00	1
DNAH12	2.94	1.55 × 10-01
DNAH14	3.73	9.40 × 10-02
DNAH17	0.14	6.97 × 10-01
DNAH17-AS1	0.00	1
DNAH2	1.30	2.45 × 10-01
DNAH3	1.76	2.01 × 10-01
DNAH5	0.97	2.88 × 10-01
DNAH6	0.00	1
DNAH7	0.00	1
DNAH8	2.91	4.47 × 10-02
DNAI1	1.64	2.06 × 10-01
DNAI2	1.56	2.34 × 10-01
DNAJA1	2.59	8.20 × 10-02
DNAJA3	3.05	4.75 × 10-02
DNAJA4	1.03	4.93 × 10-01
DNAJB1	2.58	3.31 × 10-01
DNAJB12	0.62	2.96 × 10-01
DNAJB13	0.00	1
DNAJB14	0.00	1
DNAJB2	0.95	5.54 × 10-01
DNAJB4	0.00	1
DNAJB5	0.53	5.57 × 10-01
DNAJB8	-0.15	8.79 × 10-01
DNAJB9	3.85	1.73 × 10-01
DNAJC1	0.00	1
DNAJC12	1.29	2.69 × 10-01
DNAJC13	0.00	1
DNAJC15	1.56	5.26 × 10-02
DNAJC16	1.06	2.50 × 10-01
DNAJC17	3.41	1.64 × 10-02
DNAJC18	0.00	1
DNAJC2	1.65	3.01 × 10-01
DNAJC21	2.30	6.05 × 10-02
DNAJC22	0.44	4.95 × 10-01
DNAJC24	0.00	1
DNAJC25	1.88	2.15 × 10-01
DNAJC28	1.87	2.64 × 10-01
DNAJC3	0.00	1
DNAJC30	0.49	6.40 × 10-01
DNAJC4	0.63	4.50 × 10-01
DNAJC5	2.22	2.51 × 10-01
DNAJC5B	0.26	6.81 × 10-01
DNAJC5G	4.21	1.76 × 10-02
DNAJC6	0.00	1
DNAJC8	3.13	6.23 × 10-02
DNAJC9	0.00	1
DNAL1	0.00	1
DNAL4	2.58	7.50 × 10-02
DNALI1	0.01	6.21 × 10-01
DNASE1	1.15	3.07 × 10-01
DNASE1L2	0.39	6.56 × 10-01
DNASE1L3	1.50	2.33 × 10-01
DNASE2	2.23	2.12 × 10-01
DNASE2B	0.81	4.26 × 10-01
DNER	0.00	1
DNHD1	2.97	4.85 × 10-02
DNLZ	0.24	3.03 × 10-01
DNM1	0.00	1
DNM3	0.00	1
DNMBP	0.00	1
DNMT1	0.00	1
DNMT3B	0.00	1
DNMT3L	0.75	2.71 × 10-01
DNPEP	0.69	2.24 × 10-01
DNPH1	0.00	1
DNTT	0.06	8.17 × 10-01
DNTTIP1	1.09	9.80 × 10-02
DNTTIP2	0.94	5.68 × 10-01
DOC2A	0.86	2.48 × 10-01
DOC2B	0.44	5.97 × 10-01
DOCK1	0.00	1
DOCK10	1.98	2.54 × 10-01
DOCK3	1.63	2.11 × 10-01
DOCK5	0.00	1
DOCK6	0.00	1
DOCK7	0.76	4.52 × 10-01
DOCK8	1.07	1.53 × 10-01
DOCK9	0.00	1
DOHH	0.00	1
DOK1	0.00	1
DOK2	0.32	6.66 × 10-01
DOK5	0.00	1
DOK6	0.21	7.84 × 10-01
DOK7	0.00	1
DOLPP1	0.52	6.46 × 10-01
DONSON	0.80	5.85 × 10-01
DOPEY1	0.00	1
DOPEY2	0.00	1
DOT1L	0.00	1
DPAGT1	1.05	4.74 × 10-01
DPCD	0.70	4.22 × 10-01
DPEP1	0.00	1
DPEP2	11.74	6.04 × 10-06
DPEP3	4.37	1.62 × 10-02
DPF1	0.00	1
DPF2	0.77	2.64 × 10-01
DPH1	0.00	1
DPH3	0.00	1
DPH5	0.00	1
DPH6	0.00	1
DPM2	1.53	8.35 × 10-02
DPM3	0.22	7.76 × 10-01
DPP10	2.24	1.57 × 10-01
DPP3	0.00	1
DPP4	2.32	1.94 × 10-01
DPP6	0.52	6.75 × 10-01
DPP8	0.73	3.21 × 10-01
DPP9	0.10	7.27 × 10-01
DPPA2	-1.03	3.03 × 10-01
DPPA5	1.99	2.55 × 10-01
DPRX	0.00	1
DPT	0.00	1
DPY19L1	3.46	3.50 × 10-02
DPY19L2	0.01	6.71 × 10-01
DPY19L3	2.47	1.03 × 10-01
DPY19L4	0.12	6.58 × 10-01
DPYD	0.00	1
DPYS	0.77	4.21 × 10-01
DPYSL2	0.35	6.94 × 10-01
DPYSL3	1.48	2.99 × 10-01
DPYSL4	1.10	1.79 × 10-01
DPYSL5	0.14	3.99 × 10-01
DQX1	0.08	7.92 × 10-01
DR1	2.99	1.77 × 10-02
DRAM1	0.10	5.00 × 10-01
DRAM2	0.00	1
DRAP1	3.10	7.97 × 10-02
DRAXIN	0.59	4.21 × 10-01
DRC1	0.65	4.38 × 10-01
DRD3	0.01	7.18 × 10-01
DRD5	0.00	1
DRG1	1.29	3.79 × 10-01
DRG2	0.00	1
DRGX	0.71	4.93 × 10-01
DROSHA	0.00	1
DSC1	0.14	7.90 × 10-01
DSC2	1.78	2.16 × 10-01
DSC3	2.58	1.07 × 10-01
DSCAM	0.00	1
DSCAML1	0.31	5.33 × 10-01
DSCC1	0.13	4.42 × 10-01
DSCR3	0.33	6.83 × 10-01
DSCR4	2.08	3.72 × 10-02
DSCR8	2.52	4.13 × 10-02
DSE	1.67	1.68 × 10-01
DSEL	1.05	3.83 × 10-01
DSG2	0.00	1
DSG3	1.77	1.80 × 10-01
DSG4	1.02	2.88 × 10-01
DSP	0.00	1
DST	0.81	5.50 × 10-01
DSTN	0.00	1
DSTYK	0.26	4.04 × 10-01
DTD1	1.30	1.52 × 10-01
DTD2	0.77	2.49 × 10-01
DTHD1	0.15	8.03 × 10-01
DTNA	2.40	1.11 × 10-01
DTNBP1	1.15	2.50 × 10-01
DTWD1	1.36	3.46 × 10-01
DTWD2	0.00	1
DTX1	0.00	1
DTX2	1.02	2.81 × 10-01
DTX3	0.33	7.43 × 10-01
DTX3L	1.12	3.28 × 10-01
DTX4	0.00	1
DTYMK	0.21	4.47 × 10-01
DUOX1	1.61	2.81 × 10-01
DUOX2	0.00	1
DUOXA1	0.00	1
DUOXA2	4.75	1.14 × 10-02
DUPD1	0.00	1
DUS1L	1.50	2.30 × 10-01
DUS2	1.66	1.14 × 10-01
DUS3L	0.34	2.44 × 10-01
DUSP1	1.24	4.69 × 10-01
DUSP10	0.00	1
DUSP12	1.47	1.90 × 10-01
DUSP13	0.00	1
DUSP15	0.32	5.32 × 10-01
DUSP18	0.00	7.74 × 10-01
DUSP2	0.75	5.86 × 10-01
DUSP23	3.25	4.29 × 10-02
DUSP26	0.22	7.42 × 10-01
DUSP27	0.00	1
DUSP3	0.00	1
DUSP4	0.00	1
DUSP8	3.04	2.96 × 10-02
DUXA	0.00	1
DVL3	0.00	1
DYDC2	1.90	2.57 × 10-01
DYM	0.13	7.06 × 10-01
DYNAP	0.00	1
DYNC1I1	0.00	1
DYNC1I2	0.00	1
DYNC1LI1	17.91	1.15 × 10-01
DYNC2H1	0.00	1
DYNC2LI1	0.21	7.37 × 10-01
DYNLL2	0.00	1
DYNLRB2	0.69	5.20 × 10-01
DYNLT1	0.00	1
DYRK1B	0.21	7.62 × 10-01
DYRK2	0.82	4.25 × 10-01
DYRK3	0.12	7.68 × 10-01
DYRK4	0.53	5.37 × 10-01
DYSF	0.00	1
DYTN	0.00	1
DYX1C1	0.00	1
DZANK1	3.40	1.74 × 10-02
DZIP1L	0.00	1
DZIP3	0.00	1
E2F1	2.67	2.13 × 10-01
E2F3	0.43	6.81 × 10-01
E2F5	0.19	7.23 × 10-01
E2F8	0.57	5.92 × 10-01
E4F1	0.00	1
EAF1	1.80	1.94 × 10-01
EAF2	1.19	2.60 × 10-01
EAPP	0.79	5.24 × 10-01
EARS2	0.00	1
EBAG9	0.00	1
EBF2	0.50	6.32 × 10-01
EBF3	0.79	5.54 × 10-01
EBF4	0.18	7.47 × 10-01
EBI3	2.09	1.56 × 10-01
EBLN1	0.00	1
EBNA1BP2	0.30	7.41 × 10-01
EBPL	6.90	2.65 × 10-04
ECD	0.00	1
ECE1	0.22	7.26 × 10-01
ECE2	1.44	2.03 × 10-01
ECEL1	2.30	1.37 × 10-01
ECH1	0.00	1
ECHDC1	1.19	4.36 × 10-01
ECHDC3	0.02	6.88 × 10-01
ECI1	0.01	7.64 × 10-01
ECI2	0.00	1
ECM1	13.69	5.07 × 10-07
ECM2	0.00	1
ECSIT	1.43	2.32 × 10-01
EDAR	0.02	8.72 × 10-01
EDARADD	1.19	4.18 × 10-01
EDC4	2.70	1.41 × 10-01
EDEM1	0.00	1
EDEM2	17.13	1.30 × 10-08
EDEM3	0.17	4.54 × 10-01
EDF1	0.44	6.40 × 10-01
EDIL3	2.42	1.62 × 10-01
EDN1	4.89	1.39 × 10-02
EDN3	1.83	1.92 × 10-01
EDNRA	0.70	6.34 × 10-01
EDNRB	0.47	6.90 × 10-01
EDRF1	1.03	4.29 × 10-01
EEA1	1.49	2.45 × 10-01
EED	1.18	3.56 × 10-01
EEF1A2	0.00	1
EEF1B2	0.90	4.18 × 10-01
EEF1D	3.04	8.11 × 10-02
EEF1E1	0.66	3.60 × 10-01
EEF1G	0.31	2.91 × 10-01
EEF2	0.55	7.04 × 10-01
EEF2K	3.28	4.17 × 10-02
EFCAB1	2.21	3.23 × 10-02
EFCAB10	0.53	6.34 × 10-01
EFCAB12	0.00	1
EFCAB13	1.52	9.73 × 10-02
EFCAB14	0.00	1
EFCAB2	2.70	2.47 × 10-02
EFCAB3	-1.27	2.03 × 10-01
EFCAB4A	3.99	1.28 × 10-02
EFCAB4B	0.90	4.71 × 10-01
EFCAB5	0.36	4.39 × 10-01
EFCAB6	0.73	5.38 × 10-01
EFCAB7	4.96	5.94 × 10-03
EFCAB8	10.62	1.95 × 10-05
EFCAB9	0.05	6.98 × 10-01
EFCC1	0.01	8.16 × 10-01
EFEMP1	0.05	8.08 × 10-01
EFEMP2	2.95	2.62 × 10-02
EFHB	0.00	1
EFHD1	1.11	2.46 × 10-01
EFHD2	1.08	5.07 × 10-01
EFNA1	0.00	1
EFNA2	2.08	1.62 × 10-01
EFNA3	0.00	1
EFNA4	6.18	2.43 × 10-03
EFNA5	0.86	4.72 × 10-01
EFNB3	1.15	2.30 × 10-01
EFR3B	0.34	6.83 × 10-01
EFS	0.03	7.36 × 10-01
EFTUD1	1.66	1.23 × 10-01
EFTUD2	0.85	5.07 × 10-01
EGF	0.31	6.38 × 10-01
EGFLAM	0.00	1
EGFR	0.42	6.89 × 10-01
EGLN1	1.86	1.78 × 10-01
EGLN2	0.00	1
EGLN3	1.42	3.11 × 10-01
EGR2	0.93	5.21 × 10-01
EGR3	0.67	6.56 × 10-01
EGR4	0.00	1
EHBP1	3.85	1.91 × 10-02
EHBP1L1	0.84	3.82 × 10-01
EHD1	1.61	2.01 × 10-01
EHD2	1.65	1.10 × 10-01
EHD3	0.00	1
EHHADH	0.03	7.64 × 10-01
EHMT1	1.28	3.25 × 10-01
EI24	0.30	6.50 × 10-01
EID2	0.00	1
EID3	1.27	1.81 × 10-01
EIF1	2.60	7.53 × 10-02
EIF1AD	2.74	4.50 × 10-02
EIF1B	0.00	1
EIF2A	0.00	1
EIF2AK1	2.68	2.95 × 10-02
EIF2AK2	3.17	1.37 × 10-01
EIF2AK3	1.18	3.18 × 10-01
EIF2AK4	0.01	4.89 × 10-01
EIF2B1	3.99	7.39 × 10-03
EIF2B2	0.34	2.27 × 10-01
EIF2B3	0.00	1
EIF2B4	0.00	1
EIF2B5	3.01	9.16 × 10-02
EIF2D	0.00	1
EIF2S1	0.54	4.12 × 10-01
EIF3B	0.00	1
EIF3C	0.00	1
EIF3CL	0.00	1
EIF3D	0.00	1
EIF3F	2.04	4.15 × 10-01
EIF3G	3.94	1.54 × 10-01
EIF3I	0.00	1
EIF3J	0.00	1
EIF3K	0.87	5.11 × 10-01
EIF3L	18.67	3.69 × 10-09
EIF4B	0.77	2.03 × 10-01
EIF4E	0.00	1
EIF4E1B	0.00	1
EIF4E3	1.65	4.25 × 10-01
EIF4EBP1	2.56	7.06 × 10-02
EIF4EBP3	0.00	1
EIF4ENIF1	0.00	1
EIF4G2	1.07	4.65 × 10-01
EIF4G3	0.00	1
EIF4H	9.56	5.24 × 10-05
EIF5A	0.18	2.73 × 10-01
EIF5A2	0.00	1
EIF5AL1	0.00	1
EIF5B	0.00	1
EIF6	12.35	2.14 × 10-06
ELAC1	0.34	6.81 × 10-01
ELAC2	0.07	5.83 × 10-01
ELANE	1.12	3.07 × 10-01
ELAVL2	0.00	1
ELAVL3	0.18	4.82 × 10-01
ELF1	0.00	1
ELF5	0.66	5.01 × 10-01
ELFN1	6.67	1.71 × 10-03
ELK3	1.11	2.98 × 10-01
ELK4	0.00	1
ELL	0.00	1
ELL3	1.48	4.06 × 10-01
ELMO1	1.90	1.90 × 10-01
ELMO2	0.00	1
ELMO3	0.81	4.50 × 10-01
ELMOD1	4.88	5.29 × 10-03
ELMOD2	3.15	1.38 × 10-01
ELMOD3	1.64	3.21 × 10-01
ELMSAN1	0.00	1
ELN	0.00	1
ELOF1	2.00	4.52 × 10-01
ELOVL1	0.00	1
ELOVL2	1.00	4.40 × 10-01
ELOVL3	0.98	4.77 × 10-01
ELOVL4	0.73	5.99 × 10-01
ELOVL5	2.77	8.99 × 10-02
ELOVL7	1.27	3.65 × 10-01
ELP2	0.04	6.72 × 10-01
ELP3	0.00	1
ELP4	0.00	1
ELP5	0.35	5.51 × 10-01
ELP6	2.92	5.79 × 10-02
ELSPBP1	1.60	1.10 × 10-01
ELTD1	0.26	7.62 × 10-01
EMB	1.32	2.20 × 10-01
EMC1	0.00	1
EMC2	0.00	1
EMC4	0.00	1
EMC6	0.87	5.25 × 10-01
EMC7	0.00	1
EMC8	0.12	5.73 × 10-01
EMC9	0.00	1
EME1	0.43	6.84 × 10-01
EME2	0.00	1
EMG1	2.34	1.93 × 10-02
EMID1	0.57	6.10 × 10-01
EMILIN1	0.87	4.99 × 10-01
EMILIN2	1.53	2.28 × 10-01
EMILIN3	0.83	4.97 × 10-01
EML1	0.00	1
EML2	0.51	5.50 × 10-01
EML3	0.35	3.27 × 10-01
EML4	9.55	3.19 × 10-05
EML5	1.34	3.30 × 10-01
EML6	0.64	6.44 × 10-01
EMP2	0.00	1
EMR1	0.00	1
EMR3	0.11	6.17 × 10-01
EMX2	0.19	7.75 × 10-01
EN1	3.12	6.44 × 10-02
EN2	2.08	1.63 × 10-01
ENC1	0.00	1
ENDOD1	0.00	1
ENDOG	0.00	1
ENDOU	0.44	5.19 × 10-01
ENDOV	0.25	6.14 × 10-01
ENG	0.00	1
ENGASE	0.00	1
ENKUR	1.21	2.84 × 10-01
ENO1	1.18	2.74 × 10-01
ENO3	0.00	1
ENO4	3.51	7.24 × 10-02
ENOSF1	0.80	3.66 × 10-01
ENOX1	0.00	1
ENPEP	0.49	6.03 × 10-01
ENPP1	1.04	4.41 × 10-01
ENPP2	1.82	2.69 × 10-01
ENPP3	0.55	4.99 × 10-01
ENPP4	0.93	4.81 × 10-01
ENPP5	0.73	3.80 × 10-01
ENPP6	0.30	6.95 × 10-01
ENPP7	0.00	1
ENSA	4.15	1.64 × 10-02
ENTHD1	1.31	2.65 × 10-01
ENTHD2	0.00	1
ENTPD1	2.55	7.36 × 10-02
ENTPD2	0.00	1
ENTPD3	0.00	1
ENTPD5	0.74	3.86 × 10-01
ENTPD6	0.00	1
ENTPD7	0.00	1
ENTPD8	0.00	6.60 × 10-01
ENY2	0.40	5.37 × 10-01
EOGT	10.20	2.88 × 10-05
EOMES	0.00	1
EP300	1.67	1.65 × 10-01
EP400NL	0.00	1
EPAS1	0.19	6.91 × 10-01
EPB41	0.30	7.80 × 10-01
EPB41L1	10.97	1.61 × 10-05
EPB41L2	0.00	1
EPB41L3	1.10	3.58 × 10-01
EPB41L4A	0.00	1
EPB41L4A-AS2	0.02	8.49 × 10-01
EPB41L4B	1.96	1.92 × 10-01
EPB41L5	0.00	1
EPB42	1.05	5.09 × 10-01
EPC1	1.05	4.18 × 10-01
EPC2	0.00	1
EPDR1	1.56	1.47 × 10-01
EPG5	0.93	2.33 × 10-01
EPGN	4.95	9.21 × 10-03
EPHA1	0.00	1
EPHA2	1.02	3.34 × 10-01
EPHA3	1.88	2.86 × 10-01
EPHA4	5.47	7.47 × 10-03
EPHA5	1.32	3.74 × 10-01
EPHA6	0.86	5.12 × 10-01
EPHA7	0.98	2.59 × 10-01
EPHA8	2.80	1.31 × 10-01
EPHB1	0.15	7.24 × 10-01
EPHB2	2.03	2.20 × 10-01
EPHB4	1.07	3.57 × 10-01
EPHB6	0.17	6.32 × 10-01
EPHX1	12.00	5.19 × 10-06
EPHX2	1.36	9.35 × 10-02
EPHX3	0.00	1
EPHX4	3.16	6.02 × 10-02
EPM2A	0.18	7.23 × 10-01
EPM2AIP1	1.24	4.79 × 10-01
EPN2	0.00	1
EPN3	0.00	1
EPO	0.00	1
EPOR	0.36	7.54 × 10-01
EPPIN	0.87	3.83 × 10-01
EPPK1	0.00	1
EPRS	0.00	1
EPS15L1	2.33	9.01 × 10-02
EPS8	0.28	7.58 × 10-01
EPS8L1	0.00	1
EPS8L2	1.49	2.60 × 10-01
EPS8L3	1.22	4.41 × 10-01
EPSTI1	0.00	1
EPT1	0.56	6.42 × 10-01
EPX	0.00	1
EPYC	0.07	6.81 × 10-01
EQTN	1.08	2.76 × 10-01
ERAP1	0.50	2.38 × 10-01
ERAP2	0.00	1
ERBB2	1.69	3.60 × 10-01
ERBB4	2.79	8.35 × 10-02
ERC1	0.00	1
ERC2	1.78	1.90 × 10-01
ERCC1	0.80	3.79 × 10-01
ERCC2	8.43	1.10 × 10-04
ERCC3	0.00	1
ERCC4	2.52	9.40 × 10-02
ERCC5	0.00	1
ERCC6	0.00	1
ERCC6L2	6.69	2.80 × 10-01
ERCC8	2.49	4.89 × 10-02
ERF	0.18	8.14 × 10-01
ERG	0.00	1
ERGIC1	0.00	1
ERGIC2	0.00	1
ERGIC3	5.09	5.43 × 10-03
ERH	1.31	2.35 × 10-01
ERI1	0.01	7.72 × 10-01
ERI2	1.27	1.13 × 10-01
ERICH1	1.16	3.81 × 10-01
ERICH2	0.00	1
ERLEC1	0.29	6.65 × 10-01
ERLIN1	0.82	5.41 × 10-01
ERMAP	0.09	5.48 × 10-01
ERMARD	0.34	6.03 × 10-01
ERMP1	0.11	5.84 × 10-01
ERN1	0.00	1
ERN2	0.74	6.15 × 10-01
ERO1L	0.33	7.01 × 10-01
ERO1LB	4.16	1.52 × 10-02
ERP29	0.13	7.87 × 10-01
ERP44	2.41	2.02 × 10-01
ERRFI1	0.57	6.02 × 10-01
ERV3-1	0.00	1
ERVFRD-1	0.00	1
ERVMER34-1	0.00	1
ERVV-2	1.71	8.72 × 10-02
ERVW-1	0.50	5.04 × 10-01
ESAM	0.00	1
ESCO1	0.00	1
ESD	1.44	4.51 × 10-01
ESPL1	0.00	1
ESPN	1.53	3.06 × 10-01
ESPNL	0.00	1
ESR1	2.81	5.90 × 10-02
ESR2	0.00	1
ESRP1	2.54	9.29 × 10-02
ESRP2	0.00	1
ESRRB	0.00	1
ESRRG	2.70	9.23 × 10-02
ESYT1	0.00	1
ESYT3	0.00	1
ETAA1	0.63	2.33 × 10-01
ETF1	1.14	4.41 × 10-01
ETFA	0.00	1
ETFB	0.00	1
ETFDH	0.00	1
ETHE1	2.30	9.20 × 10-02
ETNK1	0.20	8.21 × 10-01
ETNK2	3.04	7.68 × 10-02
ETS1	0.00	1
ETS2	0.00	1
ETV1	0.27	7.12 × 10-01
ETV3	0.00	1
ETV3L	3.17	4.37 × 10-02
ETV4	0.58	5.53 × 10-01
ETV6	0.00	1
ETV7	1.93	1.25 × 10-01
EVA1A	0.00	1
EVA1B	0.22	3.99 × 10-01
EVA1C	1.02	4.47 × 10-01
EVC	0.40	5.29 × 10-01
EVC2	0.00	1
EVI2A	0.35	5.49 × 10-01
EVI2B	1.21	4.71 × 10-01
EVI5	0.00	1
EVI5L	0.09	5.90 × 10-01
EVL	0.73	3.50 × 10-01
EVPL	1.05	5.23 × 10-01
EVPLL	0.63	4.68 × 10-01
EVX1	1.81	1.50 × 10-01
EVX2	2.34	5.07 × 10-02
EWSR1	2.63	2.16 × 10-01
EXD1	0.00	1
EXD3	0.00	1
EXO5	0.00	1
EXOC1	0.00	1
EXOC2	0.00	1
EXOC3	0.00	1
EXOC3L2	4.50	1.02 × 10-02
EXOC3L4	0.90	3.52 × 10-01
EXOC4	0.15	3.27 × 10-01
EXOC5	0.00	1
EXOC6	1.85	2.48 × 10-01
EXOC6B	0.00	1
EXOC8	0.00	1
EXOG	0.20	4.00 × 10-01
EXOSC1	0.28	7.16 × 10-01
EXOSC10	0.19	4.92 × 10-01
EXOSC3	0.00	1
EXOSC5	0.00	1
EXOSC6	4.30	3.40 × 10-01
EXOSC7	0.81	3.65 × 10-01
EXOSC8	0.16	7.53 × 10-01
EXOSC9	0.00	1
EXT1	0.00	1
EXT2	0.05	5.48 × 10-01
EXTL1	0.00	1
EXTL3	2.20	1.95 × 10-01
EYA1	0.00	1
EYA2	0.00	1
EYA3	0.00	1
EYA4	0.21	7.76 × 10-01
EYS	0.00	1
EZH1	0.00	1
EZH2	0.57	5.40 × 10-01
EZR	1.06	3.96 × 10-01
F10	0.00	1
F11R	0.97	2.79 × 10-01
F12	-0.28	7.77 × 10-01
F13A1	3.16	9.84 × 10-02
F13B	0.74	2.50 × 10-01
F2	0.22	3.44 × 10-01
F2R	0.00	1
F2RL1	0.00	1
F2RL2	1.27	2.16 × 10-01
F2RL3	0.00	1
F3	1.74	1.83 × 10-01
F5	0.62	5.54 × 10-01
F7	0.55	4.25 × 10-01
FAAH	0.00	1
FABP1	1.21	2.65 × 10-01
FABP12	0.00	1
FABP2	0.29	5.82 × 10-01
FABP4	0.00	1
FABP5	0.00	1
FABP7	1.87	3.30 × 10-01
FABP9	0.06	7.13 × 10-01
FADD	0.26	7.68 × 10-01
FADS1	0.52	4.55 × 10-01
FADS2	0.00	1
FADS3	0.47	6.03 × 10-01
FADS6	0.56	5.54 × 10-01
FAF2	2.07	3.51 × 10-01
FAHD1	0.28	2.43 × 10-01
FAHD2A	18.67	1.15 × 10-01
FAHD2B	0.86	1.82 × 10-01
FAIM	0.09	6.16 × 10-01
FAIM2	0.62	5.87 × 10-01
FAM101A	0.00	1
FAM101B	0.00	1
FAM102B	1.17	3.74 × 10-01
FAM103A1	0.28	5.06 × 10-01
FAM104A	0.02	8.65 × 10-01
FAM105A	1.68	4.56 × 10-01
FAM105B	0.00	1
FAM106A	0.00	6.02 × 10-01
FAM107B	0.00	1
FAM109A	1.99	1.03 × 10-01
FAM109B	0.00	1
FAM110A	0.04	8.40 × 10-01
FAM110D	0.00	1
FAM111A	0.00	1
FAM114A1	0.00	1
FAM114A2	0.00	1
FAM115C	0.09	7.84 × 10-01
FAM117B	0.00	1
FAM118A	0.00	1
FAM118B	0.31	7.18 × 10-01
FAM120AOS	0.81	2.90 × 10-01
FAM120B	0.00	1
FAM122A	0.99	5.17 × 10-01
FAM124A	1.12	3.80 × 10-01
FAM124B	1.83	8.45 × 10-02
FAM126A	0.74	4.43 × 10-01
FAM129A	0.33	5.89 × 10-01
FAM129B	0.00	1
FAM129C	1.30	2.62 × 10-01
FAM131A	3.81	3.42 × 10-02
FAM132B	0.00	1
FAM133B	0.00	1
FAM134A	0.10	7.78 × 10-01
FAM134B	1.12	4.91 × 10-01
FAM134C	0.00	1
FAM135A	0.00	1
FAM135B	3.45	2.51 × 10-02
FAM136A	0.23	6.16 × 10-01
FAM13A	0.29	6.77 × 10-01
FAM13B	1.63	1.40 × 10-01
FAM13C	0.00	1
FAM149A	0.00	1
FAM150A	3.12	4.74 × 10-02
FAM151A	1.56	2.70 × 10-01
FAM151B	1.14	3.01 × 10-01
FAM153A	0.35	6.75 × 10-01
FAM153B	4.07	2.23 × 10-02
FAM153C	0.00	1
FAM154A	0.68	3.17 × 10-01
FAM154B	0.44	3.02 × 10-01
FAM155A	0.56	4.27 × 10-01
FAM159A	0.00	1
FAM159B	0.71	5.82 × 10-01
FAM160A1	0.31	6.76 × 10-01
FAM160A2	0.00	1
FAM160B1	1.15	1.67 × 10-01
FAM160B2	11.67	4.13 × 10-06
FAM161A	0.15	5.52 × 10-01
FAM161B	0.00	1
FAM162A	5.71	2.80 × 10-03
FAM162B	0.02	7.19 × 10-01
FAM163A	0.21	7.32 × 10-01
FAM163B	0.19	7.43 × 10-01
FAM166A	0.92	2.72 × 10-01
FAM166B	0.27	5.87 × 10-01
FAM167A	0.69	6.46 × 10-01
FAM167B	0.00	1
FAM168A	2.20	3.05 × 10-01
FAM169A	0.60	6.58 × 10-01
FAM169B	0.00	1
FAM170A	0.00	1
FAM170B	1.43	1.97 × 10-01
FAM171A1	0.89	5.17 × 10-01
FAM171B	0.94	3.19 × 10-01
FAM173A	0.40	5.28 × 10-01
FAM173B	0.03	7.27 × 10-01
FAM174A	2.19	1.15 × 10-01
FAM174B	2.66	6.78 × 10-02
FAM175A	0.00	1
FAM177A1	2.79	8.28 × 10-02
FAM177B	0.54	5.67 × 10-01
FAM178B	0.37	7.29 × 10-01
FAM179A	0.00	1
FAM179B	0.96	3.61 × 10-01
FAM180A	1.21	4.35 × 10-01
FAM180B	0.00	1
FAM181A	0.00	1
FAM181B	2.35	1.33 × 10-01
FAM182B	1.18	2.03 × 10-01
FAM183A	2.09	1.93 × 10-01
FAM184A	0.00	1
FAM184B	0.00	1
FAM185A	0.00	1
FAM186A	0.00	1
FAM186B	1.03	3.67 × 10-01
FAM187A	3.99	1.15 × 10-02
FAM187B	-0.09	9.27 × 10-01
FAM188A	0.00	1
FAM188B	0.05	7.27 × 10-01
FAM189A1	2.25	1.13 × 10-01
FAM189A2	0.00	1
FAM189B	0.12	4.51 × 10-01
FAM192A	0.00	1
FAM193A	0.00	1
FAM193B	0.00	1
FAM194A	-0.54	5.86 × 10-01
FAM194B	1.93	1.96 × 10-01
FAM196A	0.76	4.93 × 10-01
FAM196B	0.08	8.35 × 10-01
FAM198A	1.72	2.22 × 10-01
FAM198B	3.35	4.38 × 10-02
FAM19A1	1.49	2.28 × 10-01
FAM19A2	0.06	8.52 × 10-01
FAM19A3	0.79	5.00 × 10-01
FAM19A4	4.23	2.34 × 10-02
FAM200B	0.00	1
FAM203A	0.00	1
FAM203B	0.00	1
FAM204A	1.03	4.87 × 10-01
FAM205A	0.18	8.54 × 10-01
FAM206A	0.00	1
FAM207A	1.22	2.05 × 10-01
FAM208A	0.83	2.89 × 10-01
FAM209A	0.28	6.48 × 10-01
FAM209B	2.19	1.63 × 10-01
FAM20A	0.00	1
FAM20B	0.08	3.96 × 10-01
FAM20C	0.83	5.80 × 10-01
FAM210B	0.16	7.38 × 10-01
FAM211A	0.81	3.57 × 10-01
FAM211B	0.00	1
FAM212A	0.00	1
FAM212B	2.31	2.11 × 10-01
FAM213A	0.57	5.54 × 10-01
FAM213B	1.33	2.70 × 10-01
FAM214A	3.90	2.42 × 10-02
FAM214B	0.47	5.74 × 10-01
FAM215A	0.16	4.96 × 10-01
FAM216A	0.43	5.88 × 10-01
FAM216B	0.00	1
FAM217A	0.54	6.35 × 10-01
FAM217B	0.00	1
FAM218A	0.00	1
FAM219B	0.00	1
FAM21A	1.05	9.88 × 10-02
FAM21B	0.00	1
FAM21C	0.00	1
FAM21D	3.15	4.84 × 10-02
FAM220A	0.39	5.05 × 10-01
FAM221A	0.00	1
FAM221B	0.00	1
FAM222A	0.00	1
FAM222B	0.00	1
FAM227A	0.99	2.75 × 10-01
FAM227B	0.00	1
FAM228A	0.00	1
FAM228B	0.00	1
FAM229A	2.66	1.22 × 10-01
FAM229B	2.95	3.91 × 10-02
FAM230A	0.59	5.53 × 10-01
FAM231B	2.79	1.63 × 10-02
FAM24A	1.49	1.36 × 10-01
FAM24B	2.70	7.88 × 10-02
FAM25A	0.61	3.60 × 10-01
FAM25B	0.28	3.74 × 10-01
FAM25C	0.00	1
FAM25E	0.44	4.50 × 10-01
FAM25G	0.08	5.69 × 10-01
FAM26D	0.00	1
FAM26E	1.65	9.02 × 10-02
FAM26F	0.17	5.10 × 10-01
FAM27A	0.00	1
FAM27C	0.46	6.45 × 10-01
FAM27E2	1.08	1.74 × 10-01
FAM32A	1.00	4.44 × 10-01
FAM35A	0.50	2.94 × 10-01
FAM3B	4.54	7.57 × 10-03
FAM3C	1.49	4.41 × 10-01
FAM3D	0.00	1
FAM43A	3.33	4.23 × 10-02
FAM43B	0.00	1
FAM45A	0.00	1
FAM46A	3.94	1.26 × 10-01
FAM46B	0.00	1
FAM46C	0.00	1
FAM47E	1.90	5.86 × 10-02
FAM47E-STBD1	0.00	1
FAM49A	0.25	5.67 × 10-01
FAM49B	2.90	7.75 × 10-02
FAM53A	2.07	9.40 × 10-02
FAM53C	0.09	8.19 × 10-01
FAM57A	0.81	2.17 × 10-01
FAM57B	0.45	6.52 × 10-01
FAM60A	0.00	1
FAM63A	0.00	1
FAM63B	0.16	8.08 × 10-01
FAM64A	1.60	2.55 × 10-01
FAM65A	4.23	1.78 × 10-02
FAM65B	2.84	5.54 × 10-02
FAM69A	0.55	6.77 × 10-01
FAM69C	0.41	4.79 × 10-01
FAM71A	2.00	9.80 × 10-02
FAM71B	-1.04	2.99 × 10-01
FAM71C	-0.07	9.42 × 10-01
FAM71E1	0.05	8.03 × 10-01
FAM71E2	1.91	1.23 × 10-01
FAM71F1	0.00	7.86 × 10-01
FAM72A	5.91	2.32 × 10-03
FAM72B	0.04	6.19 × 10-01
FAM73A	1.68	3.01 × 10-01
FAM73B	0.93	5.79 × 10-01
FAM76A	5.00	5.14 × 10-03
FAM76B	2.64	2.00 × 10-01
FAM78A	2.43	1.19 × 10-01
FAM78B	0.00	1
FAM81A	1.84	2.38 × 10-01
FAM81B	0.97	3.79 × 10-01
FAM83A	1.47	2.52 × 10-01
FAM83C	13.29	8.00 × 10-07
FAM83D	0.06	6.99 × 10-01
FAM83E	0.00	1
FAM83F	1.74	2.23 × 10-01
FAM83G	1.47	3.97 × 10-01
FAM83H	3.16	4.83 × 10-02
FAM84A	1.45	3.91 × 10-01
FAM84B	0.39	7.44 × 10-01
FAM86A	4.65	1.47 × 10-02
FAM86B1	0.00	1
FAM86B2	0.91	2.67 × 10-01
FAM86C1	0.00	1
FAM89A	0.84	4.11 × 10-01
FAM8A1	2.93	4.29 × 10-02
FAM91A1	1.71	3.27 × 10-01
FAM92B	0.19	7.81 × 10-01
FAM96B	0.00	1
FAM98A	0.00	8.18 × 10-01
FAM98B	0.00	1
FAN1	0.00	1
FANCA	658.49	1.99 × 10-11
FANCD2	0.33	5.74 × 10-01
FANCD2OS	0.09	9.30 × 10-01
FANCF	0.00	1
FANCG	1.06	2.83 × 10-01
FANCI	0.87	5.00 × 10-01
FANCL	1.14	3.23 × 10-01
FANK1	0.00	1
FAP	0.47	6.45 × 10-01
FAR1	0.00	1
FAR2	0.20	8.03 × 10-01
FARP2	0.05	4.43 × 10-01
FARS2	0.00	1
FARSA	0.23	5.49 × 10-01
FAS	3.60	3.90 × 10-02
FASLG	1.03	4.16 × 10-01
FASTK	0.42	3.46 × 10-01
FASTKD1	1.97	6.62 × 10-02
FASTKD3	0.00	1
FASTKD5	0.00	1
FAT1	0.00	1
FAT2	0.94	3.99 × 10-01
FAU	0.00	1
FAXDC2	4.84	5.51 × 10-02
FBF1	0.12	5.46 × 10-01
FBLIM1	0.12	5.40 × 10-01
FBLL1	0.00	1
FBLN2	0.01	7.37 × 10-01
FBLN7	0.58	5.58 × 10-01
FBN1	0.00	1
FBN2	0.54	2.68 × 10-01
FBN3	1.17	3.02 × 10-01
FBP1	2.07	1.33 × 10-01
FBP2	1.27	3.58 × 10-01
FBRSL1	1.30	3.07 × 10-01
FBXL13	0.87	4.86 × 10-01
FBXL15	0.10	8.09 × 10-01
FBXL16	1.48	1.72 × 10-01
FBXL17	1.13	3.79 × 10-01
FBXL18	0.37	7.50 × 10-01
FBXL19	0.70	6.60 × 10-01
FBXL2	1.01	3.68 × 10-01
FBXL20	0.00	1
FBXL22	3.10	3.12 × 10-02
FBXL3	0.00	1
FBXL5	0.00	1
FBXL6	5.20	1.15 × 10-02
FBXL7	0.00	1
FBXL8	0.00	1
FBXO15	2.10	9.42 × 10-02
FBXO16	0.00	1
FBXO17	0.00	1
FBXO18	0.00	1
FBXO2	1.92	1.23 × 10-01
FBXO21	0.00	1
FBXO22	0.73	5.73 × 10-01
FBXO24	0.11	6.76 × 10-01
FBXO25	3.90	1.17 × 10-02
FBXO27	0.52	5.99 × 10-01
FBXO28	0.00	1
FBXO3	0.64	5.96 × 10-01
FBXO31	0.58	5.50 × 10-01
FBXO32	0.00	1
FBXO33	0.34	7.52 × 10-01
FBXO34	3.85	4.03 × 10-02
FBXO36	0.00	1
FBXO38	0.09	8.25 × 10-01
FBXO39	0.92	3.30 × 10-01
FBXO4	0.25	6.98 × 10-01
FBXO40	0.09	7.30 × 10-01
FBXO41	0.00	1
FBXO42	0.00	1
FBXO43	0.00	1
FBXO44	0.00	1
FBXO45	1.11	4.41 × 10-01
FBXO46	5.39	4.16 × 10-03
FBXO47	-0.79	4.31 × 10-01
FBXO48	0.00	1
FBXO5	0.15	7.73 × 10-01
FBXO6	1.39	1.31 × 10-01
FBXO7	1.58	2.04 × 10-01
FBXO9	4.96	7.08 × 10-03
FBXW10	1.48	1.40 × 10-01
FBXW11	1.62	2.53 × 10-01
FBXW12	1.62	2.07 × 10-01
FBXW2	0.92	4.74 × 10-01
FBXW4	0.60	6.42 × 10-01
FBXW5	2.84	6.25 × 10-02
FBXW8	0.00	1
FBXW9	1.73	2.21 × 10-01
FCAMR	6.00	2.70 × 10-02
FCAR	1.54	1.93 × 10-01
FCER1A	0.00	1
FCER1G	2.65	4.91 × 10-02
FCER2	4.96	6.08 × 10-03
FCF1	0.60	5.45 × 10-01
FCGBP	0.00	1
FCGR1A	26.06	2.28 × 10-12
FCGR1B	0.00	1
FCGR2B	0.00	1
FCGR3A	3.17	4.65 × 10-02
FCGR3B	5.11	3.29 × 10-03
FCGRT	1.83	1.16 × 10-01
FCHO1	0.00	1
FCHO2	0.01	7.49 × 10-01
FCHSD1	0.00	1
FCHSD2	2.42	2.16 × 10-01
FCN1	0.57	4.30 × 10-01
FCN2	0.01	8.40 × 10-01
FCN3	0.23	5.67 × 10-01
FCRL3	0.07	7.51 × 10-01
FCRL5	0.00	1
FCRL6	0.00	1
FCRLA	0.00	1
FCRLB	0.00	1
FDCSP	2.18	1.48 × 10-01
FDX1	1.80	7.14 × 10-02
FDX1L	2.97	7.90 × 10-02
FDXACB1	0.01	5.24 × 10-01
FDXR	0.70	4.16 × 10-01
FECH	0.82	5.67 × 10-01
FEM1A	0.00	1
FEM1C	1.30	5.05 × 10-01
FEN1	0.21	8.13 × 10-01
FER	0.60	5.05 × 10-01
FERMT1	0.00	1
FERMT2	1.92	2.29 × 10-01
FERMT3	0.01	8.42 × 10-01
FES	0.00	5.32 × 10-01
FETUB	2.00	1.28 × 10-01
FEV	0.12	8.17 × 10-01
FEZ1	0.10	8.53 × 10-01
FEZ2	0.00	1
FEZF1	7.63	8.91 × 10-04
FFAR1	4.11	9.32 × 10-03
FFAR2	0.00	1
FFAR3	8.08	4.05 × 10-04
FFAR4	2.42	1.68 × 10-01
FGA	0.00	1
FGD2	1.77	1.20 × 10-01
FGD3	0.00	1
FGD4	2.82	5.76 × 10-02
FGF1	2.67	6.86 × 10-02
FGF10	1.98	1.85 × 10-01
FGF11	0.00	1
FGF12	0.00	1
FGF14	0.00	8.46 × 10-01
FGF17	0.56	3.34 × 10-01
FGF18	2.20	1.57 × 10-01
FGF19	5.86	3.25 × 10-03
FGF2	0.00	1
FGF20	0.00	7.36 × 10-01
FGF21	0.23	4.24 × 10-01
FGF22	0.81	4.99 × 10-01
FGF23	4.97	4.61 × 10-03
FGF3	3.15	3.01 × 10-02
FGF4	2.13	9.31 × 10-02
FGF6	0.07	6.03 × 10-01
FGF7	1.03	4.71 × 10-01
FGF8	0.43	6.39 × 10-01
FGF9	0.00	1
FGFBP1	1.04	4.67 × 10-01
FGFBP2	0.18	5.86 × 10-01
FGFBP3	0.42	5.51 × 10-01
FGFR1	0.62	5.36 × 10-01
FGFR1OP	0.00	1
FGFR1OP2	0.00	1
FGFR2	0.46	7.29 × 10-01
FGFR4	0.00	1
FGFRL1	0.00	1
FGG	0.06	6.35 × 10-01
FGGY	0.13	7.53 × 10-01
FGL1	0.61	3.86 × 10-01
FGL2	4.58	2.15 × 10-02
FGR	0.84	5.92 × 10-01
FH	0.41	7.22 × 10-01
FHAD1	0.15	6.96 × 10-01
FHIT	0.00	1
FHL3	1.20	2.09 × 10-01
FHL5	2.01	1.39 × 10-01
FHOD1	0.00	1
FHOD3	2.42	1.24 × 10-01
FIBCD1	3.44	4.69 × 10-02
FIBIN	0.00	1
FIBP	0.01	6.20 × 10-01
FICD	0.81	5.09 × 10-01
FIG4	0.65	5.13 × 10-01
FIGLA	0.29	7.10 × 10-01
FIGN	0.00	1
FIGNL1	0.00	1
FILIP1	0.00	1
FILIP1L	2.69	8.21 × 10-02
FIS1	0.13	4.10 × 10-01
FITM1	2.94	6.46 × 10-02
FITM2	0.00	1
FIZ1	0.86	4.68 × 10-01
FJX1	2.29	4.29 × 10-01
FKBP10	0.00	1
FKBP11	0.47	2.72 × 10-01
FKBP14	0.00	1
FKBP15	0.25	6.44 × 10-01
FKBP1A	0.47	4.42 × 10-01
FKBP1B	0.00	1
FKBP1C	0.00	1
FKBP4	1.83	2.19 × 10-01
FKBP7	0.28	4.68 × 10-01
FKBP8	4.56	1.26 × 10-02
FKBP9	0.01	7.19 × 10-01
FKRP	0.00	1
FLAD1	0.00	1
FLCN	0.00	1
FLG	0.00	1
FLG2	2.36	7.93 × 10-02
FLII	0.00	1
FLNB	0.00	1
FLNC	3.10	4.90 × 10-02
FLRT2	1.61	1.89 × 10-01
FLRT3	0.28	6.85 × 10-01
FLT3	0.00	1
FLT4	0.00	1
FLVCR1	0.34	5.10 × 10-01
FLVCR2	1.45	1.78 × 10-01
FLYWCH1	0.00	1
FLYWCH2	0.00	1
FMN1	1.93	1.17 × 10-01
FMN2	1.05	3.44 × 10-01
FMNL2	0.43	6.03 × 10-01
FMO1	0.00	1
FMO2	0.00	1
FMO3	0.31	6.77 × 10-01
FMO4	0.28	5.38 × 10-01
FMO6P	1.28	3.93 × 10-01
FMOD	0.00	1
FN1	1.93	2.49 × 10-01
FN3KRP	0.00	1
FNBP1	0.00	1
FNBP4	3.65	3.04 × 10-02
FNDC1	0.00	1
FNDC3B	1.14	4.99 × 10-01
FNDC4	0.17	7.80 × 10-01
FNDC5	0.00	8.50 × 10-01
FNDC7	3.89	2.58 × 10-02
FNDC8	1.47	1.56 × 10-01
FNDC9	0.98	4.78 × 10-01
FNIP1	0.75	6.34 × 10-01
FNIP2	0.00	1
FNTB	0.00	1
FOCAD	0.18	6.69 × 10-01
FOLH1	0.00	1
FOLR1	0.56	6.07 × 10-01
FOLR2	1.78	1.93 × 10-01
FOLR3	1.55	1.41 × 10-01
FOLR4	0.19	5.66 × 10-01
FOPNL	0.00	1
FOSB	31.25	5.95 × 10-02
FOSL1	0.00	1
FOSL2	0.18	7.77 × 10-01
FOXA3	0.52	5.60 × 10-01
FOXB1	0.02	8.27 × 10-01
FOXC1	1.83	2.03 × 10-01
FOXC2	0.00	1
FOXD2	0.00	1
FOXD3	1.04	3.10 × 10-01
FOXD4	4.74	4.17 × 10-03
FOXD4L1	0.92	2.48 × 10-01
FOXD4L3	1.62	2.34 × 10-01
FOXE1	0.15	7.30 × 10-01
FOXF1	0.00	1
FOXF2	0.58	6.51 × 10-01
FOXH1	1.76	2.17 × 10-01
FOXI1	0.71	5.34 × 10-01
FOXK1	4.23	1.10 × 10-02
FOXK2	0.22	7.33 × 10-01
FOXL1	0.00	1
FOXL2	0.01	8.97 × 10-01
FOXN1	2.23	2.49 × 10-01
FOXN2	3.15	1.20 × 10-02
FOXN3	0.00	1
FOXN4	0.00	1
FOXO1	0.50	7.04 × 10-01
FOXO6	0.53	6.96 × 10-01
FOXP1	0.05	8.02 × 10-01
FOXQ1	0.28	7.17 × 10-01
FOXR1	1.07	2.85 × 10-01
FOXRED1	0.28	2.46 × 10-01
FOXRED2	0.63	2.38 × 10-01
FOXS1	1.08	3.42 × 10-01
FPGT	0.00	1
FPR1	0.00	1
FRA10AC1	0.51	2.14 × 10-01
FRAS1	0.55	6.91 × 10-01
FRAT1	0.00	1
FRAT2	1.03	2.26 × 10-01
FREM1	3.45	2.45 × 10-02
FREM2	0.79	6.06 × 10-01
FREM3	3.68	1.84 × 10-02
FRG1	0.00	1
FRG1B	0.00	1
FRG2B	0.91	2.56 × 10-01
FRG2C	1.36	1.87 × 10-01
FRK	0.00	1
FRMD1	1.75	1.73 × 10-01
FRMD3	2.31	1.61 × 10-01
FRMD4A	0.04	8.78 × 10-01
FRMD5	0.00	1
FRMD6	1.66	2.80 × 10-01
FRMPD1	3.94	2.47 × 10-02
FRMPD2	0.00	1
FRRS1	0.00	1
FRRS1L	6.97	5.70 × 10-04
FRS2	2.45	6.36 × 10-02
FRS3	0.00	1
FRY	0.00	1
FRYL	0.00	1
FRZB	0.23	6.89 × 10-01
FSBP	0.36	6.48 × 10-01
FSCB	0.99	3.20 × 10-01
FSCN1	0.48	6.92 × 10-01
FSCN2	0.00	1
FSCN3	0.84	2.80 × 10-01
FSD1L	7.30	5.94 × 10-04
FSD2	1.26	2.93 × 10-01
FSHB	-0.80	4.25 × 10-01
FSHR	0.75	3.24 × 10-01
FSIP1	0.26	7.44 × 10-01
FSIP2	0.16	5.56 × 10-01
FSTL1	0.00	1
FSTL3	1.60	3.51 × 10-01
FSTL4	0.00	1
FSTL5	0.00	1
FTCDNL1	0.00	1
FTH1	2.76	2.07 × 10-01
FTMT	0.55	5.84 × 10-01
FTO	14.74	1.55 × 10-07
FTSJ2	0.83	1.41 × 10-01
FTSJ3	0.00	1
FUBP1	1.17	2.42 × 10-01
FUCA1	0.00	1
FUK	1.38	2.05 × 10-01
FUOM	1.64	1.84 × 10-01
FURIN	4.43	1.25 × 10-02
FUT1	3.11	3.23 × 10-02
FUT10	0.03	3.90 × 10-01
FUT11	0.00	1
FUT2	0.54	3.61 × 10-01
FUT3	0.34	6.39 × 10-01
FUT4	0.77	5.60 × 10-01
FUT5	0.68	4.40 × 10-01
FUT6	2.61	8.59 × 10-02
FUT7	0.00	1
FUT8	0.19	7.63 × 10-01
FUT9	2.41	7.57 × 10-02
FUZ	0.99	5.66 × 10-01
FXN	0.15	3.94 × 10-01
FXR1	0.00	1
FXYD1	0.72	5.52 × 10-01
FXYD2	0.38	4.99 × 10-01
FXYD4	0.00	1
FXYD5	0.00	1
FXYD6	0.43	5.79 × 10-01
FXYD7	6.02	2.17 × 10-03
FYB	0.73	5.76 × 10-01
FYCO1	0.14	7.38 × 10-01
FYTTD1	2.86	2.54 × 10-01
FZD1	2.11	2.06 × 10-01
FZD2	4.22	1.35 × 10-02
FZD4	2.27	1.64 × 10-01
FZD6	1.17	2.57 × 10-01
FZD7	8.38	1.89 × 10-04
FZD9	0.00	1
FZR1	0.95	2.59 × 10-01
G0S2	2.64	6.81 × 10-02
G2E3	0.00	1
G3BP1	0.00	1
G3BP2	0.00	1
G6PC	0.00	1
G6PC2	0.17	4.53 × 10-01
G6PC3	0.16	5.87 × 10-01
GAA	0.00	1
GAB1	3.03	7.44 × 10-02
GABARAPL3	0.03	7.45 × 10-01
GABPA	1.13	3.26 × 10-01
GABPB2	0.00	1
GABRA1	0.15	7.09 × 10-01
GABRA4	1.01	5.17 × 10-01
GABRA5	0.00	1
GABRA6	0.94	3.70 × 10-01
GABRB1	6.05	2.21 × 10-03
GABRB2	0.00	1
GABRB3	0.00	1
GABRD	0.68	3.79 × 10-01
GABRG1	0.84	3.36 × 10-01
GABRG2	0.36	6.25 × 10-01
GABRG3	0.00	1
GABRP	0.89	4.06 × 10-01
GABRR1	0.16	7.08 × 10-01
GABRR2	0.00	1
GAD1	2.87	7.72 × 10-02
GAD2	0.11	7.73 × 10-01
GADD45G	0.00	1
GADL1	0.15	7.52 × 10-01
GAK	0.28	5.56 × 10-01
GAL	0.00	1
GAL3ST1	0.08	8.48 × 10-01
GAL3ST2	0.57	5.88 × 10-01
GAL3ST3	4.22	1.42 × 10-02
GAL3ST4	2.33	1.50 × 10-01
GALC	0.96	2.29 × 10-01
GALK1	0.05	8.82 × 10-01
GALK2	0.00	1
GALM	1.84	1.51 × 10-01
GALNS	147.62	7.26 × 10-07
GALNT1	1.65	2.10 × 10-01
GALNT10	1.78	1.58 × 10-01
GALNT11	0.00	1
GALNT12	7.36	7.93 × 10-04
GALNT14	0.00	1
GALNT15	0.00	1
GALNT16	0.50	4.08 × 10-01
GALNT18	2.61	5.72 × 10-02
GALNT2	0.26	7.62 × 10-01
GALNT3	0.00	1
GALNT5	0.14	8.19 × 10-01
GALNT7	2.05	1.69 × 10-01
GALNT8	0.82	4.77 × 10-01
GALNT9	0.00	1
GALNTL5	1.13	2.22 × 10-01
GALNTL6	0.25	7.18 × 10-01
GALP	0.00	1
GALR1	0.75	5.52 × 10-01
GALR2	0.00	1
GALR3	2.83	4.93 × 10-02
GALT	1.76	1.94 × 10-01
GAN	1.25	4.68 × 10-01
GANAB	0.00	1
GAP43	2.96	7.58 × 10-02
GAPDH	0.00	1
GAPDHS	0.02	7.75 × 10-01
GAPT	2.40	9.51 × 10-02
GAPVD1	0.05	7.27 × 10-01
GAR1	0.00	1
GAREML	1.72	3.90 × 10-01
GARNL3	0.00	1
GAS2	0.00	1
GAS2L1	0.00	1
GAS2L2	0.00	1
GAS2L3	0.00	1
GAS6	0.00	1
GAS7	0.00	1
GAST	1.40	2.69 × 10-01
GATA2	0.00	1
GATA3	0.71	5.07 × 10-01
GATA4	0.00	1
GATA5	1.39	3.19 × 10-01
GATAD1	1.34	6.72 × 10-02
GATAD2A	0.00	1
GATAD2B	0.14	7.80 × 10-01
GATC	0.17	4.17 × 10-01
GATM	4.83	7.02 × 10-03
GATSL1	0.07	7.99 × 10-01
GATSL2	0.03	5.22 × 10-01
GATSL3	1.24	1.95 × 10-01
GBA	1.24	1.58 × 10-01
GBA2	1.67	3.63 × 10-01
GBAS	0.00	1
GBE1	0.24	7.07 × 10-01
GBF1	0.24	7.43 × 10-01
GBP1	0.00	1
GBP3	0.00	1
GBP4	1.07	4.25 × 10-01
GBP6	1.30	1.80 × 10-01
GBP7	1.55	8.21 × 10-02
GBX1	0.00	1
GBX2	0.00	1
GC	0.35	4.52 × 10-01
GCA	1.34	2.97 × 10-01
GCAT	1.76	3.83 × 10-01
GCC1	0.00	1
GCDH	0.00	1
GCG	2.71	4.58 × 10-02
GCGR	0.00	1
GCH1	0.55	7.02 × 10-01
GCHFR	0.58	6.24 × 10-01
GCK	1.39	2.54 × 10-01
GCKR	2.25	1.15 × 10-01
GCLC	1.14	1.99 × 10-01
GCLM	0.65	4.07 × 10-01
GCM1	0.92	1.21 × 10-01
GCM2	1.97	9.31 × 10-02
GCN1L1	0.74	2.92 × 10-01
GCNT1	1.38	3.36 × 10-01
GCNT3	1.25	2.03 × 10-01
GCNT4	0.24	7.21 × 10-01
GCNT6	1.09	4.72 × 10-01
GCNT7	2.38	1.46 × 10-01
GCOM1	3.01	7.41 × 10-02
GCSAM	1.25	3.53 × 10-01
GCSH	0.65	4.28 × 10-01
GDA	8.43	2.00 × 10-04
GDAP1	0.00	1
GDAP1L1	0.08	7.60 × 10-01
GDAP2	0.00	1
GDF1	0.95	2.79 × 10-01
GDF10	0.73	6.44 × 10-01
GDF15	0.00	1
GDF2	0.00	1
GDF5	13.30	1.34 × 10-06
GDF5OS	8.97	1.33 × 10-04
GDF6	0.13	7.90 × 10-01
GDF7	3.29	1.52 × 10-01
GDF9	0.00	1
GDI2	6.61	5.63 × 10-04
GDNF	3.48	3.60 × 10-02
GDPD3	0.13	5.80 × 10-01
GDPD4	0.52	4.70 × 10-01
GDPD5	0.43	7.24 × 10-01
GDPGP1	0.00	1
GEM	2.17	1.13 × 10-01
GEMIN2	5.55	8.44 × 10-03
GEMIN4	0.00	1
GEMIN5	0.00	1
GEMIN7	1.06	9.55 × 10-02
GEN1	0.47	3.15 × 10-01
GET4	0.44	6.49 × 10-01
GFAP	0.04	7.19 × 10-01
GFI1	1.20	3.67 × 10-01
GFM1	0.00	1
GFM2	0.00	1
GFOD1	0.28	6.12 × 10-01
GFOD2	1.78	2.63 × 10-01
GFPT1	0.22	5.80 × 10-01
GFPT2	1.66	2.18 × 10-01
GFRA1	0.06	7.76 × 10-01
GFRA2	0.00	1
GFRA4	1.12	4.21 × 10-01
GFRAL	0.00	1
GGA1	2.25	1.30 × 10-01
GGA2	0.69	3.19 × 10-01
GGA3	0.00	1
GGACT	0.52	2.18 × 10-01
GGCT	0.34	4.96 × 10-01
GGCX	0.04	5.39 × 10-01
GGH	0.24	5.06 × 10-01
GGN	0.80	5.06 × 10-01
GGNBP1	0.00	1
GGNBP2	0.00	1
GGPS1	0.00	1
GGT1	0.95	5.52 × 10-01
GGT2	0.00	1
GGT5	0.21	6.17 × 10-01
GGT6	0.01	6.07 × 10-01
GGT7	13.95	5.49 × 10-07
GGTLC1	0.00	1
GGTLC2	-1.63	1.04 × 10-01
GGTLC3	1.22	2.57 × 10-01
GHDC	1.03	5.39 × 10-01
GHITM	1.35	1.97 × 10-01
GHR	0.39	7.04 × 10-01
GHRHR	2.77	7.98 × 10-02
GHSR	0.14	5.84 × 10-01
GID8	1.82	2.06 × 10-01
GIGYF1	0.00	1
GIGYF2	1.58	1.98 × 10-01
GIMAP1	0.69	3.50 × 10-01
GIMAP2	0.52	2.56 × 10-01
GIMAP4	0.36	6.06 × 10-01
GIMAP5	1.93	1.09 × 10-01
GIMAP8	0.00	1
GIN1	0.58	5.34 × 10-01
GINM1	0.25	5.38 × 10-01
GINS2	0.36	7.06 × 10-01
GINS3	30.80	4.06 × 10-02
GINS4	0.28	7.80 × 10-01
GIP	0.86	2.04 × 10-01
GIPC1	1.25	2.03 × 10-01
GIPC2	0.43	5.38 × 10-01
GIPC3	1.59	1.42 × 10-01
GIPR	1.84	1.13 × 10-01
GIT1	0.00	1
GIT2	1.29	3.08 × 10-01
GJA1	0.39	6.75 × 10-01
GJA10	-0.41	6.84 × 10-01
GJA3	4.89	5.47 × 10-03
GJA4	0.00	1
GJA5	0.88	6.13 × 10-01
GJA8	-0.49	6.21 × 10-01
GJB2	6.82	1.38 × 10-03
GJB3	0.00	8.64 × 10-01
GJB4	2.55	4.97 × 10-02
GJB5	1.44	2.40 × 10-01
GJB6	2.53	6.89 × 10-02
GJB7	1.38	2.19 × 10-01
GJC1	2.76	5.10 × 10-02
GJD2	3.03	4.30 × 10-02
GJD3	-1.54	1.23 × 10-01
GK2	0.58	5.64 × 10-01
GK5	0.00	1
GKAP1	0.03	8.29 × 10-01
GKN1	0.21	6.85 × 10-01
GKN2	1.30	2.46 × 10-01
GLB1	0.10	7.53 × 10-01
GLB1L	0.00	1
GLB1L2	0.22	5.90 × 10-01
GLB1L3	0.00	1
GLCCI1	0.00	1
GLCE	0.00	1
GLDC	0.00	1
GLDN	0.07	8.17 × 10-01
GLG1	2.82	4.52 × 10-02
GLI1	0.00	1
GLI2	3.20	2.89 × 10-01
GLI3	0.00	1
GLI4	0.00	1
GLIPR1	1.82	8.05 × 10-02
GLIPR1L1	1.53	1.25 × 10-01
GLIPR1L2	1.25	7.64 × 10-02
GLIPR2	1.34	3.75 × 10-01
GLIS1	0.37	7.18 × 10-01
GLIS3	0.00	1
GLMN	0.00	1
GLO1	2.64	4.59 × 10-02
GLP1R	0.00	1
GLP2R	0.00	1
GLRA1	1.84	1.40 × 10-01
GLRA3	1.88	1.67 × 10-01
GLRX	3.81	2.46 × 10-02
GLRX2	0.00	1
GLRX3	0.92	3.38 × 10-01
GLRX5	0.00	1
GLT1D1	0.00	1
GLT6D1	-0.24	8.13 × 10-01
GLT8D1	3.86	3.62 × 10-02
GLT8D2	0.00	1
GLTP	1.19	5.42 × 10-01
GLTPD2	0.00	1
GLTSCR1	1.93	9.06 × 10-02
GLTSCR1L	1.92	1.97 × 10-01
GLTSCR2	3.74	2.26 × 10-02
GLUD1	1.17	2.45 × 10-01
GLUL	0.00	1
GLYAT	0.00	1
GLYATL1	0.00	1
GLYATL2	0.15	5.60 × 10-01
GLYCTK	0.00	1
GLYR1	3.75	1.35 × 10-02
GM2A	0.04	6.14 × 10-01
GMCL1	2.17	1.85 × 10-01
GMDS	2.71	9.76 × 10-02
GMEB1	0.00	1
GMEB2	0.00	1
GMFG	2.23	1.42 × 10-01
GMIP	0.72	5.33 × 10-01
GML	2.23	5.24 × 10-02
GMNC	0.24	7.35 × 10-01
GMNN	0.10	8.32 × 10-01
GMPPA	0.36	6.63 × 10-01
GMPPB	0.00	1
GMPR2	10.37	1.52 × 10-05
GMPS	2.39	1.82 × 10-01
GNA12	0.00	1
GNA14	0.00	1
GNA15	0.00	1
GNAO1	1.06	4.59 × 10-01
GNAQ	0.13	8.04 × 10-01
GNAS	0.81	4.89 × 10-01
GNAT1	0.82	3.43 × 10-01
GNAT2	0.28	7.59 × 10-01
GNAT3	0.22	7.05 × 10-01
GNAZ	3.32	2.46 × 10-02
GNB1L	0.07	4.79 × 10-01
GNB2	1.04	3.53 × 10-01
GNB2L1	0.72	4.12 × 10-01
GNB3	0.13	8.42 × 10-01
GNB4	0.00	1
GNB5	1.19	8.24 × 10-02
GNE	0.00	1
GNG10	5.35	9.52 × 10-04
GNG12	0.50	6.11 × 10-01
GNG13	0.00	1
GNG3	0.00	1
GNG7	0.08	6.69 × 10-01
GNG8	0.00	1
GNGT1	0.45	3.43 × 10-01
GNGT2	0.55	4.13 × 10-01
GNL2	0.00	1
GNL3	0.00	1
GNLY	0.00	1
GNMT	0.36	4.61 × 10-01
GNPAT	0.00	1
GNPDA1	0.21	7.42 × 10-01
GNPDA2	0.00	1
GNPNAT1	0.47	7.17 × 10-01
GNPTAB	0.02	7.86 × 10-01
GNPTG	0.00	1
GNRH1	2.25	1.26 × 10-01
GNRH2	2.30	2.18 × 10-01
GNRHR	0.00	1
GNS	2.96	7.26 × 10-02
GOLGA2	0.00	1
GOLGA3	0.00	1
GOLGA4	1.12	2.50 × 10-01
GOLGA5	1.37	2.17 × 10-01
GOLGA6A	0.10	8.34 × 10-01
GOLGA6B	8.14	3.08 × 10-04
GOLGA6C	0.02	4.35 × 10-01
GOLGA6D	0.37	7.11 × 10-01
GOLGA6L1	-2.10	3.59 × 10-02
GOLGA6L10	3.25	1.73 × 10-02
GOLGA6L18	2.93	3.04 × 10-02
GOLGA6L19	1.32	2.64 × 10-01
GOLGA6L2	0.70	4.81 × 10-01
GOLGA6L20	0.48	2.88 × 10-01
GOLGA6L4	0.00	1
GOLGA6L9	2.49	2.83 × 10-02
GOLGA7	0.43	6.73 × 10-01
GOLGA8A	0.99	3.68 × 10-01
GOLGA8B	1.16	1.05 × 10-01
GOLGA8F	-0.78	4.36 × 10-01
GOLGA8G	0.00	1
GOLGA8H	0.45	3.87 × 10-01
GOLGA8J	0.00	1
GOLGA8K	3.01	3.48 × 10-02
GOLGA8M	2.94	3.78 × 10-02
GOLGA8N	0.00	1
GOLGA8O	1.36	8.75 × 10-02
GOLGA8Q	0.00	1
GOLGA8R	1.85	1.02 × 10-01
GOLGA8T	0.80	4.89 × 10-01
GOLGB1	0.00	1
GOLIM4	0.33	6.02 × 10-01
GOLM1	2.29	2.17 × 10-01
GOLPH3	0.26	7.83 × 10-01
GOLPH3L	415.97	2.35 × 10-11
GOLT1A	0.39	6.87 × 10-01
GOLT1B	0.00	1
GON4L	0.00	1
GOPC	0.00	1
GORAB	0.01	6.75 × 10-01
GORASP1	0.23	6.84 × 10-01
GOSR1	0.92	3.20 × 10-01
GOSR2	3.00	4.95 × 10-02
GOT1	0.00	1
GOT1L1	0.00	1
GOT2	0.00	1
GP1BA	0.12	7.75 × 10-01
GP2	0.05	7.08 × 10-01
GP5	2.53	1.02 × 10-01
GP6	0.00	1
GPA33	0.02	7.66 × 10-01
GPAA1	0.62	5.25 × 10-01
GPAM	2.72	9.54 × 10-02
GPAT2	0.26	5.88 × 10-01
GPATCH1	0.98	2.56 × 10-01
GPATCH11	2.82	3.70 × 10-02
GPATCH2	3.13	3.29 × 10-02
GPATCH2L	0.00	1
GPATCH4	0.68	5.24 × 10-01
GPATCH8	9.27	8.33 × 10-05
GPBAR1	0.00	1
GPBP1	0.34	7.35 × 10-01
GPBP1L1	0.00	1
GPC1	0.42	6.66 × 10-01
GPC2	0.19	7.97 × 10-01
GPC5	4.25	1.66 × 10-02
GPC6	0.03	8.29 × 10-01
GPCPD1	0.00	1
GPD1	4.00	3.42 × 10-02
GPD1L	0.00	1
GPHA2	3.06	4.91 × 10-02
GPI	0.25	7.63 × 10-01
GPIHBP1	1.01	1.97 × 10-01
GPLD1	0.83	4.76 × 10-01
GPM6A	1.70	3.67 × 10-01
GPN1	1.57	3.99 × 10-01
GPN3	2.40	2.54 × 10-01
GPNMB	0.00	1
GPR1	0.00	1
GPR108	0.16	2.85 × 10-01
GPR110	0.08	8.05 × 10-01
GPR111	1.31	2.21 × 10-01
GPR113	0.63	3.76 × 10-01
GPR114	2.03	2.02 × 10-01
GPR115	0.75	4.25 × 10-01
GPR12	1.89	1.67 × 10-01
GPR123	0.00	1
GPR125	0.54	6.90 × 10-01
GPR126	3.60	4.40 × 10-02
GPR128	1.95	1.18 × 10-01
GPR132	0.42	5.01 × 10-01
GPR135	1.95	1.66 × 10-01
GPR137	0.00	1
GPR137B	3.90	1.54 × 10-02
GPR137C	0.51	3.73 × 10-01
GPR139	0.00	1
GPR141	3.80	1.98 × 10-02
GPR142	0.98	3.20 × 10-01
GPR144	2.31	1.02 × 10-01
GPR146	0.14	6.26 × 10-01
GPR148	0.00	1
GPR149	0.73	4.31 × 10-01
GPR15	3.33	4.72 × 10-02
GPR150	5.69	2.81 × 10-01
GPR151	0.49	3.04 × 10-01
GPR152	1.48	2.49 × 10-01
GPR153	0.00	1
GPR156	0.80	3.65 × 10-01
GPR157	0.00	1
GPR158	2.06	1.00 × 10-01
GPR160	0.00	1
GPR161	0.83	5.22 × 10-01
GPR162	1.87	1.48 × 10-01
GPR17	1.08	2.09 × 10-01
GPR179	0.00	1
GPR18	0.00	1
GPR180	0.00	1
GPR182	0.00	1
GPR183	0.00	1
GPR20	2.45	9.83 × 10-02
GPR22	1.10	4.52 × 10-01
GPR25	1.43	2.60 × 10-01
GPR27	0.14	4.84 × 10-01
GPR3	0.00	8.11 × 10-01
GPR31	1.34	1.36 × 10-01
GPR32	-1.34	1.81 × 10-01
GPR35	0.00	5.25 × 10-01
GPR37	0.00	1
GPR37L1	1.27	5.21 × 10-01
GPR39	0.20	6.92 × 10-01
GPR4	6.56	1.43 × 10-03
GPR42	2.03	1.96 × 10-01
GPR45	4.27	1.64 × 10-02
GPR55	0.47	5.05 × 10-01
GPR56	0.88	5.63 × 10-01
GPR6	1.10	3.03 × 10-01
GPR61	1.45	2.86 × 10-01
GPR62	0.00	1
GPR63	0.00	1
GPR65	4.69	7.53 × 10-03
GPR68	0.34	7.55 × 10-01
GPR75	0.00	9.09 × 10-01
GPR75-ASB3	0.16	7.78 × 10-01
GPR78	0.21	6.38 × 10-01
GPR83	0.46	5.41 × 10-01
GPR84	1.50	4.26 × 10-01
GPR85	0.19	7.67 × 10-01
GPR88	1.11	3.77 × 10-01
GPR89A	1.85	4.49 × 10-01
GPR89B	1.98	2.96 × 10-01
GPR89C	1.77	2.48 × 10-01
GPR97	0.00	1
GPR98	3.07	2.13 × 10-03
GPRC5B	0.12	8.16 × 10-01
GPRC6A	0.47	6.37 × 10-01
GPRIN1	0.00	1
GPRIN2	0.00	1
GPRIN3	0.00	1
GPS2	0.27	5.64 × 10-01
GPSM1	0.14	5.99 × 10-01
GPSM2	2.29	1.05 × 10-01
GPT2	0.00	1
GPX1	0.00	5.15 × 10-01
GPX2	0.07	8.02 × 10-01
GPX3	1.73	3.05 × 10-01
GPX4	0.00	1
GPX5	0.10	9.21 × 10-01
GPX6	0.78	4.37 × 10-01
GPX7	0.52	3.77 × 10-01
GPX8	0.00	1
GRAMD1A	0.00	1
GRAMD1B	1.41	2.47 × 10-01
GRAMD2	1.32	3.68 × 10-01
GRAMD3	0.36	4.81 × 10-01
GRAP	0.00	1
GRAP2	0.53	5.94 × 10-01
GRASP	0.42	6.27 × 10-01
GRB10	3.59	3.10 × 10-02
GRB7	1.80	2.36 × 10-01
GREB1	0.82	4.64 × 10-01
GREB1L	1.08	5.23 × 10-01
GREM2	0.00	1
GRHL2	4.80	1.20 × 10-02
GRHL3	3.56	2.52 × 10-02
GRHPR	0.05	5.36 × 10-01
GRIA1	3.40	5.05 × 10-02
GRIA2	0.00	1
GRIA4	0.56	6.66 × 10-01
GRID1	1.70	9.79 × 10-02
GRID2	1.45	3.02 × 10-01
GRID2IP	1.22	3.24 × 10-01
GRIK1	0.71	5.94 × 10-01
GRIK2	0.08	8.33 × 10-01
GRIK3	3.70	3.26 × 10-02
GRIK4	2.07	1.68 × 10-01
GRIK5	1.62	1.97 × 10-01
GRIN1	2.19	1.17 × 10-01
GRIN2A	0.00	1
GRIN2B	0.64	5.36 × 10-01
GRIN2C	0.00	1
GRIN2D	0.00	1
GRIN3A	0.00	1
GRIN3B	0.52	4.09 × 10-01
GRINA	2.17	2.15 × 10-01
GRIP1	2.84	9.14 × 10-02
GRK1	1.16	2.97 × 10-01
GRK4	0.28	4.50 × 10-01
GRK6	0.00	1
GRK7	0.82	1.90 × 10-01
GRM1	0.06	8.29 × 10-01
GRM2	0.52	4.38 × 10-01
GRM3	0.07	7.00 × 10-01
GRM4	0.58	5.47 × 10-01
GRM5	12.68	1.93 × 10-06
GRM6	2.92	6.80 × 10-02
GRM7	0.23	7.72 × 10-01
GRM8	0.71	5.09 × 10-01
GRN	2.29	3.44 × 10-01
GRP	2.38	1.23 × 10-01
GRPEL1	1.09	2.49 × 10-01
GRPEL2	0.00	1
GRSF1	0.44	6.95 × 10-01
GRTP1	0.31	3.89 × 10-01
GRWD1	0.33	3.41 × 10-01
GRXCR1	-0.76	4.46 × 10-01
GRXCR2	1.58	1.93 × 10-01
GSAP	0.00	1
GSC	3.70	2.56 × 10-02
GSC2	3.24	3.57 × 10-02
GSDMB	1.77	1.39 × 10-01
GSDMC	0.44	4.72 × 10-01
GSDMD	0.01	6.05 × 10-01
GSE1	0.08	8.57 × 10-01
GSG1	1.17	3.74 × 10-01
GSG1L	0.47	6.44 × 10-01
GSG2	0.59	6.57 × 10-01
GSK3A	2.15	3.41 × 10-01
GSK3B	0.00	1
GSKIP	0.29	5.08 × 10-01
GSPT1	1.24	3.24 × 10-01
GSS	23.55	3.38 × 10-11
GSTA1	2.38	5.81 × 10-02
GSTA2	3.20	5.68 × 10-02
GSTA3	1.19	3.86 × 10-01
GSTA4	2.34	1.28 × 10-01
GSTA5	3.62	4.51 × 10-02
GSTCD	1.78	2.84 × 10-01
GSTM1	0.00	1
GSTM3	0.36	2.57 × 10-01
GSTM4	0.00	1
GSTM5	0.08	3.91 × 10-01
GSTO1	0.00	1
GSTO2	0.00	1
GSTP1	0.00	1
GSTT1	1.26	7.86 × 10-02
GSTT2	0.01	4.26 × 10-01
GSTT2B	0.00	1
GSTZ1	0.17	4.29 × 10-01
GSX1	0.30	5.86 × 10-01
GSX2	0.00	1
GTDC1	2.23	2.31 × 10-01
GTF2A1L	0.13	3.17 × 10-01
GTF2E1	0.00	1
GTF2E2	0.00	1
GTF2F1	0.04	4.65 × 10-01
GTF2H1	0.34	5.09 × 10-01
GTF2H2	0.23	3.38 × 10-01
GTF2H2C	0.00	1
GTF2H5	0.00	1
GTF2I	1.91	1.68 × 10-01
GTF2IRD2	0.04	5.93 × 10-01
GTF3A	1.75	1.36 × 10-01
GTF3C1	0.12	8.41 × 10-01
GTF3C2	0.01	8.04 × 10-01
GTF3C4	0.00	1
GTF3C5	0.99	3.15 × 10-01
GTF3C6	0.69	6.23 × 10-01
GTPBP1	19.89	2.60 × 10-09
GTPBP10	0.00	1
GTPBP2	1.61	2.56 × 10-01
GTPBP3	0.00	1
GTPBP4	0.18	8.00 × 10-01
GTPBP8	0.67	5.38 × 10-01
GTSCR1	1.83	2.50 × 10-01
GTSF1	0.00	1
GTSF1L	0.81	3.78 × 10-01
GUCA1A	3.19	3.67 × 10-02
GUCA1B	0.00	1
GUCA1C	1.33	1.34 × 10-01
GUCA2A	0.00	1
GUCA2B	0.35	6.23 × 10-01
GUCD1	0.00	1
GUCY1A2	0.00	1
GUCY2C	3.27	4.59 × 10-02
GUF1	0.00	1
GUK1	0.00	1
GVQW1	0.00	1
GXYLT1	0.14	4.62 × 10-01
GXYLT2	0.00	1
GYG1	0.31	6.68 × 10-01
GYLTL1B	0.00	1
GYPA	1.04	2.36 × 10-01
GYPB	0.00	1
GYPC	0.00	1
GYPE	0.00	1
GYS1	0.00	1
GZMA	4.24	1.84 × 10-02
GZMB	1.31	3.24 × 10-01
GZMH	0.00	1
GZMK	4.25	1.41 × 10-02
GZMM	2.16	9.35 × 10-02
H1F0	0.00	1
H1FNT	-2.40	1.64 × 10-02
H2AFJ	0.09	8.50 × 10-01
H2AFV	4.21	2.06 × 10-02
H2AFX	0.00	1
H2AFY	1.24	4.16 × 10-01
H2AFZ	0.00	1
H3F3A	0.27	2.44 × 10-01
H3F3B	0.10	8.21 × 10-01
H3F3C	1.05	4.68 × 10-01
H6PD	2.44	6.15 × 10-02
HABP2	1.66	2.03 × 10-01
HABP4	2.23	9.29 × 10-02
HACE1	0.00	1
HACL1	1.87	8.09 × 10-02
HADH	0.00	1
HADHA	1.44	2.71 × 10-01
HADHB	0.47	6.27 × 10-01
HAGHL	0.00	1
HAL	6.91	6.35 × 10-04
HAND1	0.85	5.20 × 10-01
HAND2	0.00	1
HAO1	-0.09	9.30 × 10-01
HAO2	0.00	1
HAP1	2.81	6.60 × 10-02
HAPLN1	0.14	7.25 × 10-01
HAPLN2	0.07	8.37 × 10-01
HAPLN3	0.00	8.33 × 10-01
HARBI1	0.00	1
HARS2	0.57	5.05 × 10-01
HAS1	3.37	5.06 × 10-02
HAS2	0.07	8.54 × 10-01
HAT1	0.00	1
HAUS1	0.16	4.24 × 10-01
HAUS2	74.30	6.15 × 10-03
HAUS3	0.00	1
HAUS4	0.00	1
HAUS6	3.28	2.60 × 10-02
HAUS8	1.08	1.15 × 10-01
HAVCR1	0.26	4.84 × 10-01
HAVCR2	1.23	4.17 × 10-01
HAX1	0.13	5.86 × 10-01
HBA1	0.76	6.14 × 10-01
HBD	1.64	1.58 × 10-01
HBE1	1.97	2.61 × 10-01
HBEGF	0.00	1
HBG1	0.00	1
HBG2	4.91	4.69 × 10-03
HBP1	1.44	3.84 × 10-01
HBQ1	6.38	1.39 × 10-03
HBS1L	1.03	1.71 × 10-01
HBZ	1.71	1.87 × 10-01
HCAR1	4.81	1.04 × 10-02
HCAR2	0.00	1
HCFC2	3.67	4.09 × 10-02
HCK	1.10	4.33 × 10-01
HCLS1	0.44	4.91 × 10-01
HCN1	0.68	6.09 × 10-01
HCN3	0.73	3.74 × 10-01
HCN4	3.11	1.48 × 10-01
HCRT	0.77	4.40 × 10-01
HCRTR1	0.01	8.40 × 10-01
HDAC1	1.15	4.65 × 10-01
HDAC10	0.00	1
HDAC11	0.65	6.32 × 10-01
HDAC2	1.11	4.29 × 10-01
HDAC3	0.00	1
HDAC4	34.44	1.79 × 10-02
HDAC5	1.99	2.07 × 10-01
HDC	0.75	4.81 × 10-01
HDDC2	1.42	1.31 × 10-01
HDDC3	0.14	6.09 × 10-01
HDGF	0.00	1
HDGFL1	1.79	7.38 × 10-02
HDHD2	2.20	9.57 × 10-02
HDHD3	0.00	1
HDLBP	0.00	1
HEATR1	0.00	1
HEATR2	0.00	1
HEATR3	0.00	1
HEATR4	0.47	4.63 × 10-01
HEATR5A	0.85	5.42 × 10-01
HEATR6	0.09	4.39 × 10-01
HEBP1	5.12	7.13 × 10-03
HEBP2	0.00	1
HECA	1.23	4.34 × 10-01
HECTD1	0.00	1
HECTD2	0.31	7.04 × 10-01
HECTD3	1.37	4.48 × 10-01
HECTD4	0.87	2.97 × 10-01
HELB	3.61	9.00 × 10-03
HELLS	1.13	2.17 × 10-01
HELQ	0.93	5.16 × 10-01
HELT	0.24	4.57 × 10-01
HELZ	5.79	2.90 × 10-03
HELZ2	0.00	1
HEMGN	4.29	1.35 × 10-02
HEMK1	0.48	3.50 × 10-01
HEPACAM	0.23	7.86 × 10-01
HEPACAM2	1.21	3.36 × 10-01
HEPHL1	0.57	6.10 × 10-01
HERC1	0.00	1
HERC2	0.60	6.19 × 10-01
HERC5	0.00	1
HERC6	1.24	2.36 × 10-01
HERPUD2	0.49	5.38 × 10-01
HES1	1.76	2.53 × 10-01
HES2	1.50	2.08 × 10-01
HES3	0.06	9.49 × 10-01
HES4	4.92	7.64 × 10-03
HES5	0.65	5.43 × 10-01
HES6	4.24	9.48 × 10-03
HES7	1.16	2.80 × 10-01
HEXA	3.74	2.44 × 10-02
HEXB	0.00	1
HEXDC	3.99	3.47 × 10-01
HEXIM1	6.65	6.03 × 10-04
HEY1	0.00	1
HEY2	0.00	1
HEYL	0.00	1
HFE	0.13	5.91 × 10-01
HFM1	1.25	2.40 × 10-01
HGD	0.61	5.03 × 10-01
HGF	0.00	1
HGFAC	0.03	8.30 × 10-01
HHAT	0.12	8.31 × 10-01
HHATL	0.00	1
HHEX	1.83	3.01 × 10-01
HHIP	0.00	1
HHIPL1	0.75	5.50 × 10-01
HHIPL2	0.03	8.25 × 10-01
HHLA2	1.85	2.30 × 10-01
HHLA3	0.00	1
HIAT1	0.00	1
HIATL2	0.00	1
HIBADH	0.00	1
HIBCH	0.57	2.29 × 10-01
HIC2	3.46	4.34 × 10-02
HID1	0.00	1
HIF1AN	0.00	1
HIF3A	0.00	1
HIGD1A	0.82	2.35 × 10-01
HIGD1B	1.04	5.40 × 10-01
HIGD1C	2.69	5.29 × 10-02
HIGD2A	3.69	2.57 × 10-02
HILPDA	0.00	1
HINFP	0.20	6.21 × 10-01
HINT1	0.58	6.27 × 10-01
HIP1	0.18	7.37 × 10-01
HIPK1	0.00	1
HIPK2	0.82	5.34 × 10-01
HIPK3	0.00	1
HIRA	0.43	6.83 × 10-01
HIRIP3	1.98	2.62 × 10-01
HIST1H1A	0.00	1
HIST1H1B	3.38	7.47 × 10-02
HIST1H1C	0.00	1
HIST1H1D	2.38	1.31 × 10-01
HIST1H1E	0.00	1
HIST1H1T	0.05	7.97 × 10-01
HIST1H2AA	0.82	4.15 × 10-01
HIST1H2AB	0.00	1
HIST1H2AC	1.56	3.65 × 10-01
HIST1H2AG	0.00	1
HIST1H2AH	0.00	1
HIST1H2AI	0.88	3.90 × 10-01
HIST1H2BA	-1.24	2.14 × 10-01
HIST1H2BB	0.00	1
HIST1H2BC	2.16	3.12 × 10-01
HIST1H2BD	2.30	1.08 × 10-01
HIST1H2BE	0.31	7.83 × 10-01
HIST1H2BG	1.48	2.90 × 10-01
HIST1H2BI	3.62	1.77 × 10-01
HIST1H2BJ	0.90	5.04 × 10-01
HIST1H2BK	0.59	4.75 × 10-01
HIST1H2BL	0.42	7.36 × 10-01
HIST1H2BM	0.10	7.59 × 10-01
HIST1H2BN	0.00	1
HIST1H2BO	0.00	1
HIST1H3A	1.42	3.43 × 10-01
HIST1H3C	0.00	1
HIST1H3E	0.00	1
HIST1H3F	4.69	1.01 × 10-02
HIST1H3G	0.00	1
HIST1H3H	1.13	4.67 × 10-01
HIST1H3I	0.53	5.93 × 10-01
HIST1H3J	1.95	1.81 × 10-01
HIST1H4B	0.12	7.27 × 10-01
HIST1H4C	4.48	6.60 × 10-02
HIST1H4D	2.64	8.09 × 10-02
HIST1H4E	3.07	1.27 × 10-01
HIST1H4F	1.40	9.85 × 10-02
HIST1H4I	0.00	1
HIST1H4J	0.00	1
HIST1H4K	1.09	3.16 × 10-01
HIST2H2AA4	3.19	1.96 × 10-02
HIST2H2BE	27.82	1.18 × 10-12
HIST2H2BF	27.77	1.35 × 10-12
HIST2H3D	17.55	1.10 × 10-08
HIST2H3PS2	0.00	1
HIST2H4B	-4.14	3.46 × 10-05
HIST3H2A	1.03	4.09 × 10-01
HIST3H3	0.00	1
HIST4H4	0.00	1
HIVEP3	0.46	6.66 × 10-01
HJURP	1.48	2.71 × 10-01
HK1	1.06	5.14 × 10-01
HK2	2.06	1.43 × 10-01
HK3	0.00	1
HKDC1	2.50	8.62 × 10-02
HKR1	0.00	1
HLCS	0.00	1
HLF	0.79	5.44 × 10-01
HLTF	0.46	2.37 × 10-01
HM13	1.34	4.28 × 10-01
HMBS	0.00	1
HMCES	0.00	1
HMCN1	0.00	1
HMG20A	0.13	6.88 × 10-01
HMGA2	3.33	3.09 × 10-02
HMGB1	0.00	1
HMGB2	2.69	5.73 × 10-02
HMGB4	0.84	4.00 × 10-01
HMGCL	1.02	2.72 × 10-01
HMGCLL1	0.00	1
HMGCR	1.96	1.95 × 10-01
HMGCS1	0.92	5.34 × 10-01
HMGN1	0.00	1
HMGN2	0.16	6.62 × 10-01
HMGN3	0.67	5.55 × 10-01
HMGN4	0.00	1
HMGXB3	0.00	1
HMGXB4	0.93	5.24 × 10-01
HMHA1	0.17	8.25 × 10-01
HMHB1	0.11	6.66 × 10-01
HMMR	1.43	3.49 × 10-01
HMOX1	3.93	3.01 × 10-02
HMOX2	1.45	2.46 × 10-01
HMSD	1.21	3.84 × 10-01
HMX1	1.66	1.35 × 10-01
HMX2	0.96	3.00 × 10-01
HMX3	1.00	3.59 × 10-01
HN1	1.83	2.58 × 10-01
HN1L	0.30	4.10 × 10-01
HNF1A	1.41	3.81 × 10-01
HNF1B	0.00	1
HNF4A	0.55	4.56 × 10-01
HNMT	0.00	1
HNRNPA1L2	1.35	1.20 × 10-01
HNRNPA2B1	1.92	3.41 × 10-01
HNRNPA3	0.00	1
HNRNPCL1	0.21	8.31 × 10-01
HNRNPD	0.00	1
HNRNPF	0.40	6.42 × 10-01
HNRNPH1	0.39	3.49 × 10-01
HNRNPK	0.00	1
HNRNPL	0.00	1
HNRNPLL	0.00	1
HNRNPU	0.38	7.24 × 10-01
HNRNPUL2	1.78	2.09 × 10-01
HOGA1	0.33	7.24 × 10-01
HOMER1	0.00	1
HOMER2	0.00	1
HOMER3	0.95	5.08 × 10-01
HOMEZ	1.92	1.29 × 10-01
HOOK1	0.00	1
HOOK2	0.00	1
HOPX	0.00	1
HORMAD1	25.76	2.58 × 10-12
HORMAD2	0.00	1
HOXA10	0.85	5.48 × 10-01
HOXA11	0.77	4.64 × 10-01
HOXA13	1.62	2.26 × 10-01
HOXA2	0.10	8.34 × 10-01
HOXA3	1.12	3.96 × 10-01
HOXA4	0.39	6.71 × 10-01
HOXA5	0.76	5.34 × 10-01
HOXA7	0.00	1
HOXA9	1.38	4.60 × 10-01
HOXB1	0.16	6.56 × 10-01
HOXB13	0.01	8.34 × 10-01
HOXB2	0.05	5.07 × 10-01
HOXB3	0.00	1
HOXB4	0.00	1
HOXB5	4.51	1.76 × 10-02
HOXB9	4.45	1.48 × 10-02
HOXC13	3.21	4.35 × 10-02
HOXC8	1.47	3.42 × 10-01
HOXC9	0.52	5.07 × 10-01
HOXD1	0.95	3.30 × 10-01
HOXD10	1.66	2.49 × 10-01
HOXD11	0.08	8.16 × 10-01
HOXD12	1.06	8.50 × 10-02
HOXD13	0.36	6.10 × 10-01
HOXD3	0.00	1
HOXD4	2.09	1.05 × 10-01
HOXD8	0.59	5.88 × 10-01
HOXD9	1.41	2.49 × 10-01
HP	1.66	9.56 × 10-02
HP1BP3	2.14	1.63 × 10-01
HPCA	0.30	6.73 × 10-01
HPCAL1	8.81	1.37 × 10-01
HPCAL4	0.32	6.07 × 10-01
HPD	0.74	5.85 × 10-01
HPDL	0.00	1
HPGD	2.41	8.86 × 10-02
HPGDS	0.00	1
HPR	0.00	1
HPS1	0.00	1
HPS3	0.00	1
HPS4	0.00	6.26 × 10-01
HPS5	0.58	5.90 × 10-01
HPS6	3.36	2.64 × 10-01
HPSE	3.18	4.33 × 10-02
HPSE2	0.00	1
HPX	4.86	8.34 × 10-03
HR	0.00	1
HRAS	0.04	6.32 × 10-01
HRASLS	0.10	8.62 × 10-01
HRASLS2	0.00	1
HRASLS5	0.00	1
HRC	1.04	3.14 × 10-01
HRCT1	1.26	1.29 × 10-01
HRG	0.07	7.97 × 10-01
HRH2	0.77	5.72 × 10-01
HRH3	0.96	3.29 × 10-01
HRH4	0.31	6.80 × 10-01
HRK	2.80	7.14 × 10-02
HRNR	0.00	1
HRSP12	1.91	1.26 × 10-01
HS1BP3	0.82	4.48 × 10-01
HS2ST1	0.00	1
HS3ST3A1	0.00	1
HS3ST3B1	0.00	1
HS3ST5	0.52	6.18 × 10-01
HS3ST6	1.68	3.24 × 10-01
HS6ST1	0.00	1
HS6ST3	0.09	8.54 × 10-01
HSBP1	1.78	1.61 × 10-01
HSBP1L1	0.00	1
HSCB	0.00	1
HSD11B1	0.42	6.91 × 10-01
HSD11B2	13.65	1.99 × 10-02
HSD17B1	0.19	4.20 × 10-01
HSD17B11	0.00	1
HSD17B12	0.20	5.21 × 10-01
HSD17B13	1.14	2.26 × 10-01
HSD17B14	0.00	1
HSD17B2	1.00	5.13 × 10-01
HSD17B3	0.00	1
HSD17B4	0.52	5.38 × 10-01
HSD17B6	0.21	7.08 × 10-01
HSD3B1	0.19	7.42 × 10-01
HSD3B2	1.38	2.74 × 10-01
HSD3B7	1.96	1.11 × 10-01
HSDL2	0.00	1
HSF2	1.97	1.08 × 10-01
HSF2BP	1.61	2.86 × 10-01
HSPA12A	0.67	3.31 × 10-01
HSPA12B	0.00	1
HSPA13	0.00	1
HSPA14	1.01	3.05 × 10-01
HSPA4	0.53	5.94 × 10-01
HSPA8	0.00	1
HSPA9	3.12	8.22 × 10-02
HSPB11	0.00	1
HSPB3	0.37	5.72 × 10-01
HSPB8	0.00	1
HSPB9	0.18	7.72 × 10-01
HSPBAP1	0.00	1
HSPBP1	0.94	3.03 × 10-01
HSPD1	1.85	2.32 × 10-01
HSPE1	2.93	7.15 × 10-02
HSPG2	0.86	2.64 × 10-01
HSPH1	0.02	8.62 × 10-01
HTATIP2	0.28	6.10 × 10-01
HTN3	-0.10	9.22 × 10-01
HTR1A	0.28	4.92 × 10-01
HTR1B	0.00	1
HTR1D	0.01	6.78 × 10-01
HTR1E	3.40	4.17 × 10-02
HTR1F	0.26	7.16 × 10-01
HTR2A	0.73	4.45 × 10-01
HTR2B	0.00	1
HTR3B	0.89	5.29 × 10-01
HTR3C	0.22	6.76 × 10-01
HTR3E	0.00	1
HTR4	0.00	1
HTR5A	1.11	2.68 × 10-01
HTR5A-AS1	0.35	4.93 × 10-01
HTR6	0.00	1
HTR7	0.88	4.73 × 10-01
HTRA1	0.00	1
HTRA4	2.16	2.82 × 10-01
HTT	6.01	2.41 × 10-03
HUNK	4.95	9.55 × 10-03
HUS1B	2.35	1.44 × 10-01
HVCN1	0.31	7.37 × 10-01
HYAL1	0.14	7.87 × 10-01
HYAL3	2.35	2.29 × 10-02
HYDIN	0.30	6.88 × 10-01
HYI	0.00	1
HYKK	0.43	5.68 × 10-01
HYLS1	0.00	1
HYPK	0.13	7.86 × 10-01
IAH1	0.00	1
IAPP	-1.18	2.40 × 10-01
IBA57	2.70	1.83 × 10-01
IBA57-AS1	0.00	1
IBSP	0.02	8.32 × 10-01
IBTK	0.12	6.53 × 10-01
ICA1	1.17	5.24 × 10-01
ICA1L	0.00	1
ICAM2	0.00	1
ICAM3	1.10	1.84 × 10-01
ICAM5	1.03	3.86 × 10-01
ICK	0.12	7.64 × 10-01
ICOS	0.32	7.05 × 10-01
ICOSLG	0.00	1
ID1	1.73	4.41 × 10-01
ID4	1.25	3.77 × 10-01
IDE	1.28	3.71 × 10-01
IDH2	1.32	4.79 × 10-01
IDH3A	1.00	5.06 × 10-01
IDH3B	0.08	8.35 × 10-01
IDI1	1.53	2.52 × 10-01
IDI2	0.71	4.79 × 10-01
IDNK	1.10	4.01 × 10-01
IDO1	1.33	4.10 × 10-01
IDO2	0.00	1
IDUA	0.00	1
IER2	1.93	4.42 × 10-01
IER3IP1	0.25	6.00 × 10-01
IER5	0.65	6.63 × 10-01
IFI16	0.35	6.18 × 10-01
IFI27	0.00	1
IFI27L1	0.85	1.68 × 10-01
IFI27L2	2.69	1.81 × 10-02
IFI30	0.00	1
IFI35	0.02	8.16 × 10-01
IFI44	1.99	1.83 × 10-01
IFI6	1.46	2.09 × 10-01
IFIH1	0.71	6.12 × 10-01
IFIT1	0.00	1
IFIT1B	0.05	4.60 × 10-01
IFIT2	0.55	6.07 × 10-01
IFIT3	0.64	6.40 × 10-01
IFIT5	0.00	1
IFITM1	0.28	4.37 × 10-01
IFITM10	1.96	1.99 × 10-01
IFITM2	0.00	1
IFITM3	0.00	1
IFITM5	1.50	1.74 × 10-01
IFLTD1	0.51	6.13 × 10-01
IFNA1	9.47	6.92 × 10-05
IFNA13	0.63	2.25 × 10-01
IFNA8	5.44	1.53 × 10-03
IFNAR1	0.00	1
IFNAR2	1.84	1.39 × 10-01
IFNE	0.00	1
IFNG	1.39	2.65 × 10-01
IFNL1	1.96	3.81 × 10-01
IFNL2	0.00	1
IFNL3	2.52	7.40 × 10-02
IFNLR1	2.07	1.87 × 10-01
IFRD1	4.07	3.39 × 10-01
IFT122	0.00	1
IFT140	0.00	1
IFT172	0.00	1
IFT20	1.95	4.23 × 10-01
IFT27	0.00	1
IFT43	0.00	1
IFT46	0.00	1
IFT52	0.04	5.78 × 10-01
IFT57	0.00	1
IFT74	0.42	4.79 × 10-01
IFT80	0.08	6.42 × 10-01
IFT81	0.53	5.19 × 10-01
IFT88	1.13	1.13 × 10-01
IGDCC3	1.67	2.71 × 10-01
IGDCC4	0.32	6.76 × 10-01
IGF1R	0.00	1
IGF2	0.00	1
IGF2BP1	0.00	1
IGF2BP2	0.00	1
IGF2R	0.00	1
IGFALS	2.46	1.19 × 10-01
IGFBP1	0.00	1
IGFBP2	1.19	4.59 × 10-01
IGFBP3	1.05	3.78 × 10-01
IGFBP4	1.64	2.39 × 10-01
IGFBP5	0.00	1
IGFBP6	33.79	2.26 × 10-02
IGFBP7	0.00	1
IGFL1	0.00	1
IGFL2	3.80	2.12 × 10-02
IGFL3	0.77	3.63 × 10-01
IGFL4	0.69	5.93 × 10-01
IGFLR1	0.00	1
IGFN1	0.28	6.60 × 10-01
IGHMBP2	0.00	1
IGJ	1.66	2.08 × 10-01
IGLL1	0.00	1
IGLL5	4.53	1.31 × 10-02
IGSF10	4.06	1.38 × 10-02
IGSF11	0.49	6.52 × 10-01
IGSF21	0.00	1
IGSF22	0.00	1
IGSF23	1.32	2.17 × 10-01
IGSF3	0.93	5.29 × 10-01
IGSF5	0.60	6.36 × 10-01
IGSF6	1.06	3.47 × 10-01
IGSF8	0.00	1
IGSF9B	0.00	1
IK	0.47	3.68 × 10-01
IKBIP	0.00	1
IKBKAP	1.27	2.12 × 10-01
IKBKE	0.00	1
IKZF1	0.88	6.08 × 10-01
IKZF2	1.41	3.21 × 10-01
IKZF3	3.90	3.32 × 10-02
IKZF5	0.37	4.62 × 10-01
IL10	0.00	1
IL10RA	0.00	1
IL10RB	0.34	4.56 × 10-01
IL11	0.00	1
IL11RA	1.98	1.35 × 10-01
IL12A	0.00	1
IL12B	0.00	1
IL12RB1	0.00	1
IL12RB2	0.00	1
IL13	0.74	3.14 × 10-01
IL15	0.17	7.18 × 10-01
IL15RA	0.23	6.74 × 10-01
IL16	0.19	7.69 × 10-01
IL17A	0.00	1
IL17B	0.00	1
IL17C	9.05	1.20 × 10-04
IL17D	2.67	4.88 × 10-02
IL17F	2.24	2.49 × 10-01
IL17RB	0.00	1
IL17RC	0.00	1
IL17RE	0.00	1
IL17REL	0.68	5.69 × 10-01
IL18	2.15	1.27 × 10-01
IL18BP	0.04	8.60 × 10-01
IL18RAP	0.47	6.11 × 10-01
IL19	0.32	4.70 × 10-01
IL1A	0.02	3.12 × 10-01
IL1B	1.20	3.37 × 10-01
IL1F10	0.57	4.33 × 10-01
IL1R2	0.00	1
IL1RAP	0.00	1
IL1RL1	0.00	1
IL1RL2	0.00	1
IL2	0.76	5.24 × 10-01
IL20	0.00	1
IL20RA	0.00	1
IL20RB	0.00	1
IL21R	1.64	2.69 × 10-01
IL22	0.58	5.20 × 10-01
IL22RA1	4.61	1.16 × 10-02
IL22RA2	0.51	4.73 × 10-01
IL23A	1.91	2.27 × 10-01
IL23R	0.10	7.06 × 10-01
IL24	0.00	1
IL25	0.14	7.66 × 10-01
IL27	0.42	4.04 × 10-01
IL27RA	0.00	1
IL2RA	1.34	2.28 × 10-01
IL3	0.94	3.46 × 10-01
IL31	-1.31	1.89 × 10-01
IL32	0.00	1
IL34	0.87	5.10 × 10-01
IL36A	0.16	8.75 × 10-01
IL36B	0.00	1
IL36G	0.44	5.86 × 10-01
IL36RN	0.00	1
IL37	0.05	6.96 × 10-01
IL4	1.62	1.57 × 10-01
IL4I1	0.99	5.19 × 10-01
IL4R	0.46	6.70 × 10-01
IL5	0.01	8.65 × 10-01
IL6	4.26	1.28 × 10-02
IL6R	1.28	3.31 × 10-01
IL6ST	1.98	2.56 × 10-01
IL7	0.00	1
IL7R	0.28	6.99 × 10-01
IL9	0.85	2.65 × 10-01
ILDR1	3.99	2.63 × 10-02
ILDR2	0.83	5.16 × 10-01
ILF2	2.70	6.23 × 10-02
ILK	0.00	1
ILKAP	0.00	1
ILVBL	1.75	2.13 × 10-01
IMMP1L	0.41	7.11 × 10-01
IMMP2L	0.20	5.57 × 10-01
IMMT	0.37	2.52 × 10-01
IMP3	0.80	3.72 × 10-01
IMP4	0.00	1
IMPA1	0.03	4.31 × 10-01
IMPA2	0.00	1
IMPACT	0.00	1
IMPAD1	0.93	5.99 × 10-01
IMPDH1	0.00	1
IMPDH2	0.08	8.43 × 10-01
IMPG1	1.62	2.14 × 10-01
IMPG2	0.00	1
INA	70.01	5.14 × 10-03
INADL	2.99	3.80 × 10-02
INCA1	1.03	2.29 × 10-01
INCENP	0.00	1
INF2	0.00	1
ING1	0.00	9.01 × 10-01
ING2	0.00	1
ING4	0.00	1
ING5	0.00	1
INHA	0.04	8.42 × 10-01
INHBA	0.00	1
INHBB	0.34	5.94 × 10-01
INHBC	0.20	8.45 × 10-01
INHBE	0.00	1
INIP	0.00	1
INMT	0.00	1
INO80	0.00	1
INO80B	0.00	1
INO80C	1.63	2.39 × 10-01
INO80E	0.00	1
INPP1	0.09	6.40 × 10-01
INPP4A	3.50	5.36 × 10-02
INPP4B	0.00	1
INPP5A	0.00	1
INPP5B	0.10	4.39 × 10-01
INPP5D	0.00	1
INPP5F	3.43	4.34 × 10-02
INPP5J	0.00	1
INPP5K	0.00	1
INPPL1	0.00	1
INS	1.37	1.71 × 10-01
INSC	2.70	1.27 × 10-01
INSIG1	1.03	3.74 × 10-01
INSIG2	0.05	8.03 × 10-01
INS-IGF2	-2.44	1.45 × 10-02
INSL3	0.00	1
INSL5	5.58	4.39 × 10-03
INSL6	0.11	6.93 × 10-01
INSM2	0.61	5.54 × 10-01
INSR	0.00	1
INSRR	0.00	1
INTS1	0.62	2.00 × 10-01
INTS10	0.20	6.75 × 10-01
INTS12	0.00	1
INTS2	1.32	3.57 × 10-01
INTS3	0.36	7.00 × 10-01
INTS4	1.86	8.18 × 10-02
INTS7	0.62	5.64 × 10-01
INTS8	2.62	4.68 × 10-02
INTU	9.65	2.10 × 10-01
INVS	0.00	1
IP6K1	0.49	6.66 × 10-01
IP6K3	0.00	1
IPMK	5.73	5.35 × 10-03
IPO11	0.78	3.84 × 10-01
IPO5	0.31	7.28 × 10-01
IPO7	0.00	1
IPO8	0.79	1.79 × 10-01
IPP	0.41	6.06 × 10-01
IPPK	0.00	1
IQCA1	0.00	1
IQCB1	0.00	1
IQCD	0.00	1
IQCE	0.00	1
IQCF1	0.05	6.72 × 10-01
IQCF2	0.26	7.94 × 10-01
IQCF3	1.32	1.86 × 10-01
IQCF5	-0.22	8.28 × 10-01
IQCF6	-0.46	6.47 × 10-01
IQCG	0.00	1
IQCH	0.00	1
IQCJ-SCHIP1	0.63	6.69 × 10-01
IQCK	1.31	4.58 × 10-01
IQGAP1	1.18	2.75 × 10-01
IQGAP2	1.21	3.39 × 10-01
IQSEC1	0.00	1
IQSEC3	1.50	1.95 × 10-01
IRAK1BP1	1.24	8.29 × 10-02
IRAK2	0.17	7.59 × 10-01
IRAK3	1.87	2.09 × 10-01
IREB2	0.00	1
IRF1	1.44	3.25 × 10-01
IRF2	0.00	1
IRF2BP1	0.63	6.12 × 10-01
IRF2BPL	0.51	6.46 × 10-01
IRF3	6.00	1.31 × 10-03
IRF4	0.00	1
IRF5	0.45	4.46 × 10-01
IRF7	0.03	8.39 × 10-01
IRF8	0.00	1
IRF9	0.57	5.16 × 10-01
IRG1	0.00	1
IRGC	0.48	4.87 × 10-01
IRGM	0.76	4.40 × 10-01
IRGQ	0.55	4.01 × 10-01
IRS1	2.39	1.85 × 10-01
IRX1	0.87	6.11 × 10-01
IRX2	0.00	1
IRX4	0.00	1
IRX5	1.01	5.25 × 10-01
IRX6	5.31	4.59 × 10-03
ISCA1	0.06	8.33 × 10-01
ISCA2	0.00	1
ISCU	0.00	1
ISG20	0.63	6.28 × 10-01
ISG20L2	0.00	1
ISL2	0.00	1
ISLR	0.69	4.85 × 10-01
ISLR2	1.19	2.18 × 10-01
ISM1	3.89	2.61 × 10-02
ISOC2	1.51	2.56 × 10-01
IST1	2.59	5.51 × 10-02
ISX	1.99	1.15 × 10-01
ISYNA1	0.00	1
ITCH	16.00	7.22 × 10-08
ITFG1	0.00	1
ITFG2	0.00	1
ITFG3	1.84	9.59 × 10-02
ITGA1	1.44	2.03 × 10-01
ITGA10	3.24	9.16 × 10-02
ITGA11	1.28	3.71 × 10-01
ITGA2	0.91	3.08 × 10-01
ITGA3	0.00	1
ITGA4	1.26	3.71 × 10-01
ITGA5	1.38	2.78 × 10-01
ITGA7	0.00	1
ITGA8	0.00	1
ITGA9	0.58	6.64 × 10-01
ITGAD	1.60	1.66 × 10-01
ITGAE	0.04	8.27 × 10-01
ITGAM	0.00	1
ITGAV	0.38	6.17 × 10-01
ITGAX	0.18	4.69 × 10-01
ITGB1	0.89	3.03 × 10-01
ITGB2	1.20	1.39 × 10-01
ITGB3	2.93	3.83 × 10-02
ITGB3BP	0.00	1
ITGB4	1.81	3.85 × 10-01
ITGB5	0.00	1
ITGB6	0.00	1
ITGBL1	0.03	8.48 × 10-01
ITIH1	0.88	3.32 × 10-01
ITIH2	1.24	1.30 × 10-01
ITIH3	2.37	1.42 × 10-01
ITIH4	0.00	1
ITIH5	0.34	6.08 × 10-01
ITLN1	0.60	5.52 × 10-01
ITM2B	0.00	1
ITM2C	0.00	1
ITPA	0.00	1
ITPK1	1.64	3.00 × 10-01
ITPKA	1.40	3.01 × 10-01
ITPKC	0.00	1
ITPR1	0.00	1
ITPRIP	4.22	1.64 × 10-02
ITPRIPL1	0.84	1.54 × 10-01
ITSN2	1.85	1.95 × 10-01
IVD	2.38	4.62 × 10-02
IVL	0.00	1
IVNS1ABP	0.00	1
IWS1	1.12	5.30 × 10-01
IYD	2.86	7.26 × 10-02
IZUMO1	1.04	1.66 × 10-01
IZUMO2	0.22	5.30 × 10-01
IZUMO3	-0.19	8.46 × 10-01
IZUMO4	0.18	7.87 × 10-01
JADE1	0.79	4.47 × 10-01
JADE2	1.53	2.48 × 10-01
JAG1	0.16	8.14 × 10-01
JAG2	0.00	1
JAGN1	0.00	1
JAK1	0.00	1
JAK3	1.08	5.31 × 10-01
JAKMIP1	0.00	1
JAKMIP2	0.00	1
JAKMIP3	0.01	4.17 × 10-01
JAM2	1.04	3.89 × 10-01
JAM3	0.58	6.19 × 10-01
JARID2	2.19	7.75 × 10-02
JKAMP	1.62	2.08 × 10-01
JMJD1C	0.23	7.05 × 10-01
JMJD4	6.21	1.99 × 10-03
JMJD7	0.92	1.70 × 10-01
JMJD8	0.17	3.53 × 10-01
JMY	0.22	7.94 × 10-01
JOSD1	0.00	1
JPH1	0.02	8.03 × 10-01
JPH2	0.00	1
JPH3	0.66	5.45 × 10-01
JRKL	0.00	1
JSRP1	2.18	1.38 × 10-01
JTB	2.18	1.53 × 10-01
JUND	0.00	6.66 × 10-01
JUP	0.26	7.85 × 10-01
KAAG1	0.28	7.13 × 10-01
KALRN	0.00	1
KANK1	0.88	4.75 × 10-01
KANK2	0.00	1
KANK3	0.00	1
KANK4	2.19	3.45 × 10-01
KANSL1	2.01	3.93 × 10-02
KANSL1L	0.00	1
KANSL2	1.66	1.01 × 10-01
KAT2B	0.00	1
KAT5	0.18	7.12 × 10-01
KAT6A	2.50	6.56 × 10-02
KAT7	3.31	2.61 × 10-01
KAT8	0.58	1.77 × 10-01
KATNA1	3.85	2.39 × 10-02
KATNAL1	0.00	1
KATNAL2	1.51	1.39 × 10-01
KAZALD1	0.65	5.19 × 10-01
KAZN	1.32	3.94 × 10-01
KBTBD11	1.53	2.54 × 10-01
KBTBD12	4.44	6.25 × 10-03
KBTBD13	2.07	1.62 × 10-01
KBTBD2	0.00	1
KBTBD3	1.19	2.03 × 10-01
KBTBD4	0.00	1
KBTBD6	1.18	3.63 × 10-01
KBTBD7	0.00	1
KBTBD8	5.44	6.83 × 10-03
KCNA1	2.06	1.47 × 10-01
KCNA10	0.00	1
KCNA2	0.99	5.56 × 10-01
KCNA3	1.63	2.85 × 10-01
KCNA4	0.68	5.37 × 10-01
KCNA7	1.01	6.53 × 10-01
KCNAB1	0.04	8.03 × 10-01
KCNAB3	0.01	5.84 × 10-01
KCNB2	4.09	1.76 × 10-02
KCNC1	0.73	4.11 × 10-01
KCNC2	1.10	3.18 × 10-01
KCNC3	0.02	8.47 × 10-01
KCNC4	1.32	4.37 × 10-01
KCND2	0.00	1
KCND3	0.00	1
KCNE1	0.67	5.49 × 10-01
KCNE2	0.35	6.88 × 10-01
KCNE3	1.18	4.14 × 10-01
KCNE4	0.00	1
KCNF1	0.77	4.40 × 10-01
KCNG1	0.16	7.55 × 10-01
KCNG2	0.19	8.00 × 10-01
KCNG3	0.93	4.35 × 10-01
KCNG4	0.00	1
KCNH1	2.44	1.13 × 10-01
KCNH2	0.65	5.48 × 10-01
KCNH3	0.00	1
KCNH4	2.36	8.65 × 10-02
KCNH5	0.19	7.62 × 10-01
KCNH6	0.78	6.28 × 10-01
KCNH7	0.79	4.75 × 10-01
KCNIP1	0.00	1
KCNIP2	0.00	1
KCNIP3	0.00	1
KCNIP4	3.90	3.88 × 10-02
KCNJ1	0.05	7.85 × 10-01
KCNJ11	2.72	8.62 × 10-02
KCNJ12	1.26	4.24 × 10-01
KCNJ13	2.41	1.70 × 10-01
KCNJ14	0.21	7.91 × 10-01
KCNJ15	1.28	2.79 × 10-01
KCNJ16	0.41	5.57 × 10-01
KCNJ2	1.56	2.86 × 10-01
KCNJ3	4.30	1.32 × 10-02
KCNJ4	0.00	1
KCNJ5	0.73	4.77 × 10-01
KCNJ6	0.30	5.94 × 10-01
KCNJ9	0.00	1
KCNK1	0.68	4.95 × 10-01
KCNK10	3.36	3.31 × 10-02
KCNK12	0.34	5.44 × 10-01
KCNK13	0.07	8.35 × 10-01
KCNK15	0.67	5.37 × 10-01
KCNK16	1.23	3.44 × 10-01
KCNK17	1.13	5.11 × 10-01
KCNK18	1.18	1.99 × 10-01
KCNK3	1.70	2.42 × 10-01
KCNK4	0.00	1
KCNK5	1.30	3.25 × 10-01
KCNK9	2.89	6.51 × 10-02
KCNMA1	0.00	1
KCNMB1	0.04	6.66 × 10-01
KCNMB2	0.00	1
KCNMB3	0.00	1
KCNMB4	6.15	1.52 × 10-01
KCNN1	0.07	8.44 × 10-01
KCNN2	0.85	4.96 × 10-01
KCNN3	0.24	6.38 × 10-01
KCNN4	0.62	6.34 × 10-01
KCNQ3	0.00	1
KCNQ4	0.25	7.13 × 10-01
KCNS1	1.05	3.78 × 10-01
KCNS3	0.00	1
KCNT1	4.07	9.65 × 10-03
KCNT2	3.90	1.90 × 10-02
KCNU1	2.02	3.17 × 10-01
KCNV1	2.95	5.44 × 10-02
KCTD1	0.41	4.06 × 10-01
KCTD10	0.00	1
KCTD11	0.00	1
KCTD13	0.00	1
KCTD14	0.00	1
KCTD15	0.41	3.04 × 10-01
KCTD16	0.25	7.69 × 10-01
KCTD19	2.55	5.26 × 10-02
KCTD2	1.05	3.53 × 10-01
KCTD20	1.86	9.19 × 10-02
KCTD21	0.00	1
KCTD3	3.95	3.00 × 10-02
KCTD4	0.08	8.31 × 10-01
KCTD6	0.25	6.62 × 10-01
KCTD7	0.00	1
KCTD9	0.00	1
KDELC1	0.11	8.55 × 10-01
KDELC2	4.61	2.19 × 10-03
KDELR1	0.00	1
KDELR2	0.66	4.56 × 10-01
KDELR3	0.00	1
KDM2A	0.00	1
KDM2B	1.09	2.53 × 10-01
KDM3A	0.00	1
KDM3B	0.07	7.37 × 10-01
KDM4A	0.00	1
KDM4B	0.00	1
KDM4C	0.27	6.90 × 10-01
KDM4E	1.97	1.51 × 10-01
KDM5A	0.00	1
KDM5B	0.74	4.46 × 10-01
KDM6B	0.00	1
KDM7A	0.00	1
KDR	0.00	1
KDSR	0.00	1
KEAP1	2.63	5.81 × 10-02
KEL	0.00	1
KERA	1.66	3.45 × 10-01
KHDC1	0.01	7.93 × 10-01
KHDC1L	0.08	5.96 × 10-01
KHDC3L	0.54	3.56 × 10-01
KHDRBS1	4.18	1.40 × 10-01
KHDRBS2	0.00	1
KHDRBS3	3.39	1.84 × 10-01
KHK	0.53	3.61 × 10-01
KHNYN	0.34	5.99 × 10-01
KIAA0040	0.00	1
KIAA0087	0.18	4.81 × 10-01
KIAA0141	1.99	1.20 × 10-01
KIAA0195	0.03	8.65 × 10-01
KIAA0226L	0.29	6.27 × 10-01
KIAA0247	0.50	7.10 × 10-01
KIAA0319	0.00	1
KIAA0319L	0.00	1
KIAA0355	0.00	1
KIAA0391	0.07	7.41 × 10-01
KIAA0408	0.00	1
KIAA0513	0.16	4.92 × 10-01
KIAA0753	0.00	1
KIAA0825	0.00	1
KIAA0895	0.00	1
KIAA0895L	0.00	1
KIAA0930	0.00	1
KIAA1024	1.05	3.91 × 10-01
KIAA1024L	0.00	1
KIAA1033	1.43	1.99 × 10-01
KIAA1045	1.08	4.66 × 10-01
KIAA1107	0.64	4.21 × 10-01
KIAA1109	0.03	8.22 × 10-01
KIAA1143	1.07	3.56 × 10-01
KIAA1147	0.00	1
KIAA1161	1.42	4.17 × 10-01
KIAA1191	1.26	4.15 × 10-01
KIAA1199	2.55	1.22 × 10-01
KIAA1211	2.18	1.27 × 10-01
KIAA1211L	0.00	1
KIAA1217	1.82	2.18 × 10-01
KIAA1239	3.32	4.42 × 10-02
KIAA1257	0.00	1
KIAA1279	0.00	1
KIAA1324	0.09	8.53 × 10-01
KIAA1328	0.13	8.36 × 10-01
KIAA1377	1.56	2.46 × 10-01
KIAA1407	0.00	1
KIAA1429	0.00	1
KIAA1430	0.14	5.30 × 10-01
KIAA1432	1.55	3.52 × 10-01
KIAA1456	0.95	4.85 × 10-01
KIAA1462	0.00	1
KIAA1467	0.00	1
KIAA1468	0.00	1
KIAA1522	1.23	3.21 × 10-01
KIAA1524	1.04	4.76 × 10-01
KIAA1549	0.00	1
KIAA1549L	2.49	8.91 × 10-02
KIAA1551	0.25	4.68 × 10-01
KIAA1586	0.00	1
KIAA1598	1.55	2.82 × 10-01
KIAA1614	0.54	4.20 × 10-01
KIAA1644	0.96	5.78 × 10-01
KIAA1671	0.00	1
KIAA1683	0.00	1
KIAA1715	0.00	1
KIAA1731	0.00	1
KIAA1841	0.00	1
KIAA1875	0.00	1
KIAA1919	0.00	1
KIAA1958	2.36	1.23 × 10-01
KIAA2013	0.00	1
KIAA2018	1.80	2.58 × 10-01
KIAA2026	1.60	2.47 × 10-01
KIDINS220	4.23	1.57 × 10-02
KIF11	2.79	1.50 × 10-01
KIF13A	0.00	1
KIF15	2.23	1.22 × 10-01
KIF16B	0.19	5.27 × 10-01
KIF17	0.03	7.81 × 10-01
KIF18A	1.02	5.03 × 10-01
KIF19	0.00	1
KIF1B	0.00	1
KIF1C	1.76	2.04 × 10-01
KIF20A	1.23	3.83 × 10-01
KIF21A	4.09	1.47 × 10-02
KIF21B	2.96	5.49 × 10-02
KIF22	0.00	1
KIF24	0.12	8.01 × 10-01
KIF25	0.58	6.38 × 10-01
KIF26B	1.20	4.76 × 10-01
KIF27	1.47	1.92 × 10-01
KIF2A	0.23	6.80 × 10-01
KIF2B	-0.14	8.90 × 10-01
KIF2C	1.02	2.98 × 10-01
KIF3B	0.00	1
KIF5A	2.19	6.92 × 10-02
KIF6	3.26	1.86 × 10-02
KIF7	0.00	1
KIF9	3.28	6.13 × 10-02
KIFC2	0.52	3.89 × 10-01
KIFC3	0.61	5.72 × 10-01
KIN	0.00	1
KIR2DL3	1.70	1.39 × 10-01
KIR2DL4	1.00	2.71 × 10-01
KIR3DL1	1.91	1.07 × 10-01
KIR3DL2	0.00	1
KIR3DL3	0.59	2.79 × 10-01
KIR3DX1	1.02	4.69 × 10-01
KIRREL	0.00	1
KIRREL2	0.83	4.95 × 10-01
KIRREL3	0.00	1
KIT	0.00	1
KL	0.57	5.49 × 10-01
KLB	0.00	1
KLC1	0.00	1
KLC2	0.00	1
KLC3	4.24	8.85 × 10-03
KLC4	2.73	9.14 × 10-02
KLF11	0.00	1
KLF12	0.00	1
KLF13	1.04	3.64 × 10-01
KLF14	1.01	5.21 × 10-01
KLF15	0.08	8.11 × 10-01
KLF17	0.16	7.50 × 10-01
KLF2	0.91	3.79 × 10-01
KLF3	1.00	4.71 × 10-01
KLF5	1.69	3.22 × 10-01
KLF6	0.77	5.76 × 10-01
KLF7	0.00	1
KLF9	0.30	5.99 × 10-01
KLHDC1	0.65	5.43 × 10-01
KLHDC10	3.39	2.68 × 10-02
KLHDC2	5.48	5.25 × 10-03
KLHDC3	0.10	7.54 × 10-01
KLHDC4	0.00	1
KLHDC7A	0.00	1
KLHDC7B	2.48	2.07 × 10-01
KLHDC8A	4.87	8.06 × 10-03
KLHDC8B	0.39	6.12 × 10-01
KLHDC9	2.63	2.40 × 10-01
KLHL1	1.11	3.40 × 10-01
KLHL10	0.00	1
KLHL11	0.00	1
KLHL12	0.26	6.77 × 10-01
KLHL17	0.00	1
KLHL18	2.40	1.15 × 10-01
KLHL2	6.70	1.26 × 10-03
KLHL20	0.00	1
KLHL22	1.40	4.10 × 10-01
KLHL23	2.45	1.62 × 10-01
KLHL24	5.36	2.97 × 10-01
KLHL25	0.00	1
KLHL26	1.44	2.17 × 10-01
KLHL28	1.22	4.99 × 10-01
KLHL3	0.59	6.69 × 10-01
KLHL30	0.37	4.92 × 10-01
KLHL36	1.32	7.07 × 10-02
KLHL38	0.31	6.35 × 10-01
KLHL40	0.92	4.60 × 10-01
KLHL41	0.00	1
KLHL42	0.00	1
KLHL5	0.00	1
KLHL6	2.67	9.16 × 10-02
KLHL7	1.10	4.66 × 10-01
KLHL8	0.77	5.32 × 10-01
KLK1	0.00	1
KLK10	0.37	6.65 × 10-01
KLK11	0.61	5.90 × 10-01
KLK12	0.01	5.94 × 10-01
KLK13	2.08	1.84 × 10-01
KLK14	2.20	1.23 × 10-01
KLK15	0.00	1
KLK2	0.49	6.22 × 10-01
KLK4	3.06	3.86 × 10-02
KLK5	0.42	6.17 × 10-01
KLK6	0.00	1
KLK7	0.28	7.51 × 10-01
KLK8	0.89	3.20 × 10-01
KLLN	0.23	7.90 × 10-01
KLRB1	0.16	4.83 × 10-01
KLRC1	0.00	1
KLRC2	0.33	3.88 × 10-01
KLRC3	0.00	1
KLRC4	0.00	1
KLRD1	0.00	1
KLRF1	0.00	1
KLRF2	0.92	3.41 × 10-01
KLRG2	0.61	3.75 × 10-01
KLRK1	1.01	4.54 × 10-01
KMO	3.83	2.70 × 10-02
KMT2A	0.01	8.90 × 10-01
KNCN	0.00	1
KNDC1	0.00	1
KNG1	0.14	8.89 × 10-01
KNOP1	0.00	1
KNSTRN	4.78	5.38 × 10-03
KNTC1	0.65	3.18 × 10-01
KPNA1	6.42	9.86 × 10-04
KPNA2	1.67	3.79 × 10-01
KPNA3	1.99	2.22 × 10-01
KPNA4	0.00	1
KPNA5	0.00	1
KPNA7	2.40	9.45 × 10-02
KPNB1	4.85	1.47 × 10-02
KPRP	0.00	1
KPTN	2.15	1.53 × 10-01
KRAS	3.53	7.73 × 10-03
KRBA1	0.00	1
KRBA2	0.93	1.30 × 10-01
KRBOX1	0.77	3.48 × 10-01
KRCC1	2.43	5.95 × 10-02
KREMEN1	0.54	5.00 × 10-01
KREMEN2	0.30	6.70 × 10-01
KRI1	0.00	1
KRIT1	63.20	7.16 × 10-03
KRR1	0.24	2.79 × 10-01
KRT10	3.39	7.99 × 10-02
KRT12	0.90	2.91 × 10-01
KRT13	4.00	1.14 × 10-02
KRT14	2.33	1.11 × 10-01
KRT15	0.08	8.35 × 10-01
KRT17	1.51	1.73 × 10-01
KRT19	0.00	1
KRT20	0.26	5.36 × 10-01
KRT222	5.24	5.62 × 10-03
KRT23	2.05	9.32 × 10-02
KRT24	1.70	1.17 × 10-01
KRT25	0.59	4.65 × 10-01
KRT26	4.11	1.27 × 10-02
KRT27	0.91	5.99 × 10-01
KRT28	0.75	3.80 × 10-01
KRT3	0.18	6.81 × 10-01
KRT31	0.12	8.23 × 10-01
KRT33A	0.23	5.52 × 10-01
KRT33B	0.00	1
KRT34	1.38	2.22 × 10-01
KRT35	0.00	1
KRT36	0.00	1
KRT37	1.18	2.54 × 10-01
KRT38	0.99	1.91 × 10-01
KRT5	1.58	4.98 × 10-01
KRT6A	2.71	4.25 × 10-02
KRT6B	0.10	7.61 × 10-01
KRT7	1.63	1.93 × 10-01
KRT71	0.00	1
KRT72	0.00	1
KRT73	1.78	1.51 × 10-01
KRT74	4.67	1.27 × 10-02
KRT75	0.00	1
KRT76	0.35	7.23 × 10-01
KRT77	0.42	4.77 × 10-01
KRT78	1.34	3.57 × 10-01
KRT79	0.70	4.68 × 10-01
KRT8	0.69	6.48 × 10-01
KRT80	0.01	7.85 × 10-01
KRT82	2.10	1.08 × 10-01
KRT84	0.63	3.28 × 10-01
KRTAP10-1	1.91	7.32 × 10-02
KRTAP10-10	0.00	1
KRTAP10-11	0.70	4.84 × 10-01
KRTAP10-12	0.04	6.74 × 10-01
KRTAP10-2	0.74	2.83 × 10-01
KRTAP10-3	1.74	1.64 × 10-01
KRTAP10-4	-1.08	2.82 × 10-01
KRTAP10-5	0.00	1
KRTAP10-6	1.58	5.26 × 10-02
KRTAP10-7	-0.14	8.92 × 10-01
KRTAP10-8	0.76	4.47 × 10-01
KRTAP10-9	-2.02	4.31 × 10-02
KRTAP1-1	0.68	4.44 × 10-01
KRTAP11-1	0.00	1
KRTAP12-1	0.59	3.25 × 10-01
KRTAP12-2	0.34	3.35 × 10-01
KRTAP1-3	3.12	2.80 × 10-02
KRTAP13-1	-1.30	1.94 × 10-01
KRTAP13-4	1.46	1.93 × 10-01
KRTAP1-4	1.20	1.47 × 10-01
KRTAP1-5	2.69	6.40 × 10-02
KRTAP16-1	1.31	1.47 × 10-01
KRTAP17-1	4.35	1.04 × 10-02
KRTAP19-3	1.75	4.65 × 10-01
KRTAP19-5	0.00	1
KRTAP19-8	-2.15	3.12 × 10-02
KRTAP20-2	-0.97	3.34 × 10-01
KRTAP20-4	-0.41	6.81 × 10-01
KRTAP2-1	1.78	1.74 × 10-01
KRTAP2-2	1.87	7.98 × 10-02
KRTAP2-3	1.84	1.65 × 10-01
KRTAP2-4	1.84	1.61 × 10-01
KRTAP24-1	0.18	6.34 × 10-01
KRTAP26-1	-0.95	3.41 × 10-01
KRTAP3-1	0.02	7.21 × 10-01
KRTAP3-2	2.26	1.58 × 10-01
KRTAP3-3	0.47	5.90 × 10-01
KRTAP4-1	1.68	3.57 × 10-01
KRTAP4-11	0.47	5.93 × 10-01
KRTAP4-12	2.46	1.27 × 10-01
KRTAP4-2	0.05	7.00 × 10-01
KRTAP4-3	0.00	1
KRTAP4-4	1.08	4.64 × 10-01
KRTAP4-5	-1.20	2.31 × 10-01
KRTAP4-6	1.85	3.01 × 10-01
KRTAP4-7	0.50	3.64 × 10-01
KRTAP4-8	0.33	5.34 × 10-01
KRTAP4-9	0.00	1
KRTAP5-1	0.18	8.12 × 10-01
KRTAP5-10	0.03	8.84 × 10-01
KRTAP5-11	0.29	3.25 × 10-01
KRTAP5-3	2.10	4.05 × 10-01
KRTAP5-4	0.13	5.65 × 10-01
KRTAP5-5	3.70	2.80 × 10-02
KRTAP5-6	0.26	5.77 × 10-01
KRTAP5-7	0.00	1
KRTAP5-8	0.00	1
KRTAP5-9	0.00	1
KRTAP9-2	0.22	5.14 × 10-01
KRTAP9-3	1.74	1.53 × 10-01
KRTAP9-4	1.02	3.35 × 10-01
KRTAP9-8	1.37	1.63 × 10-01
KRTAP9-9	1.27	1.72 × 10-01
KRTCAP2	2.25	1.18 × 10-01
KRTCAP3	0.00	1
KRTDAP	1.31	4.03 × 10-01
KSR2	0.00	1
KTI12	0.00	1
KXD1	0.00	1
L1TD1	0.20	4.39 × 10-01
L2HGDH	1.45	4.78 × 10-01
L3HYPDH	3.81	3.61 × 10-01
L3MBTL1	1.01	3.58 × 10-01
L3MBTL2	2.52	6.04 × 10-02
L3MBTL3	0.00	1
L3MBTL4	1.76	2.06 × 10-01
LACC1	1.39	3.76 × 10-01
LACE1	1.37	3.96 × 10-01
LACTB	0.00	1
LACTB2	1.70	1.15 × 10-01
LACTBL1	-0.57	5.68 × 10-01
LAD1	2.36	9.42 × 10-02
LAG3	1.04	4.78 × 10-01
LAIR1	0.00	1
LAIR2	0.38	6.02 × 10-01
LALBA	0.00	1
LAMA1	0.00	1
LAMA2	0.60	6.72 × 10-01
LAMA4	0.00	1
LAMB1	0.00	1
LAMB3	0.00	1
LAMB4	2.62	1.06 × 10-01
LAMC1	1.68	2.31 × 10-01
LAMC2	0.00	1
LAMP1	3.82	8.03 × 10-02
LAMP5	0.00	1
LAMTOR3	0.00	1
LAMTOR4	0.00	1
LAMTOR5	1.57	3.58 × 10-01
LANCL1	2.87	3.49 × 10-01
LANCL2	2.03	3.05 × 10-01
LAP3	0.00	1
LAPTM4A	0.00	1
LAPTM4B	0.00	1
LAPTM5	0.00	1
LARGE	0.23	7.23 × 10-01
LARP4	0.00	1
LARP4B	0.01	8.39 × 10-01
LARP6	0.00	1
LARP7	0.35	5.22 × 10-01
LARS	0.00	1
LARS2	0.09	3.43 × 10-01
LASP1	0.89	5.88 × 10-01
LAT	0.00	1
LAT2	1.08	4.33 × 10-01
LATS1	0.27	5.91 × 10-01
LATS2	0.76	5.67 × 10-01
LAX1	3.28	3.10 × 10-02
LAYN	0.00	1
LBH	0.19	4.94 × 10-01
LBP	5.49	3.54 × 10-03
LBR	0.00	1
LBX1	2.23	9.10 × 10-02
LBX2	0.00	1
LCA5L	0.00	1
LCAT	4.04	1.76 × 10-02
LCE1B	0.00	1
LCE1C	0.00	1
LCE1D	0.00	1
LCE1E	0.00	1
LCE1F	0.00	1
LCE2A	0.78	4.38 × 10-01
LCE3C	0.00	1
LCE3D	0.34	7.47 × 10-01
LCE3E	1.78	2.24 × 10-01
LCE4A	0.00	1
LCE5A	5.96	2.30 × 10-03
LCE6A	0.00	1
LCK	1.32	3.29 × 10-01
LCLAT1	0.00	1
LCMT2	0.27	5.19 × 10-01
LCN1	1.20	2.28 × 10-01
LCN10	0.04	6.56 × 10-01
LCN12	0.00	1
LCN15	0.19	7.43 × 10-01
LCN2	0.00	1
LCN6	2.76	4.22 × 10-02
LCN8	0.00	1
LCN9	0.08	7.67 × 10-01
LCNL1	0.00	1
LCOR	0.00	1
LCP1	0.69	6.25 × 10-01
LCP2	0.55	5.08 × 10-01
LCTL	0.84	5.38 × 10-01
LDB2	2.16	3.55 × 10-01
LDHA	1.16	2.72 × 10-01
LDHAL6A	1.00	1.72 × 10-01
LDHAL6B	2.89	9.27 × 10-02
LDHB	1.59	4.16 × 10-01
LDHC	-1.36	1.73 × 10-01
LDHD	1.26	3.04 × 10-01
LDLR	7.08	1.02 × 10-03
LDLRAD1	0.00	1
LDLRAD2	2.78	8.76 × 10-02
LDLRAD4	1.62	2.98 × 10-01
LDLRAP1	0.50	2.57 × 10-01
LDOC1L	0.00	1
LEAP2	0.00	1
LECT1	0.00	1
LECT2	-0.47	6.36 × 10-01
LEF1	0.00	1
LEFTY1	0.00	1
LEFTY2	1.54	4.50 × 10-01
LEKR1	5.74	6.42 × 10-04
LEMD2	0.00	1
LEMD3	1.93	1.17 × 10-01
LENEP	0.98	5.81 × 10-01
LENG8	0.00	1
LENG9	0.00	1
LEO1	1.48	4.52 × 10-01
LEP	1.83	1.61 × 10-01
LEPR	0.00	1
LEPREL1	0.79	4.85 × 10-01
LEPROT	1.79	2.04 × 10-01
LEPROTL1	0.61	3.97 × 10-01
LETM1	0.00	1
LETM2	0.00	1
LETMD1	1.44	3.57 × 10-01
LFNG	0.75	5.58 × 10-01
LGALS1	0.16	7.18 × 10-01
LGALS12	3.46	4.27 × 10-02
LGALS13	0.00	1
LGALS14	0.06	9.50 × 10-01
LGALS16	0.01	8.32 × 10-01
LGALS2	0.00	1
LGALS3	0.00	1
LGALS3BP	1.47	3.87 × 10-01
LGALS4	0.83	5.52 × 10-01
LGALS7	0.00	1
LGALS7B	0.77	1.31 × 10-01
LGALS8	2.81	1.53 × 10-02
LGALS9	0.56	4.50 × 10-01
LGALS9B	0.30	3.58 × 10-01
LGALS9C	0.16	4.54 × 10-01
LGALSL	0.00	1
LGI2	1.05	5.08 × 10-01
LGI4	0.26	6.61 × 10-01
LGR4	1.90	4.18 × 10-01
LGR6	0.00	1
LGSN	0.56	6.47 × 10-01
LHB	1.06	3.77 × 10-01
LHCGR	2.18	1.06 × 10-01
LHFP	5.00	8.90 × 10-03
LHFPL2	0.00	1
LHFPL3	0.91	4.39 × 10-01
LHFPL5	0.96	2.38 × 10-01
LHPP	0.12	5.51 × 10-01
LHX1	0.00	1
LHX3	-0.67	5.01 × 10-01
LHX4	0.22	6.52 × 10-01
LHX5	2.66	6.77 × 10-02
LHX8	0.73	5.16 × 10-01
LHX9	2.40	7.58 × 10-02
LIF	0.00	1
LIFR	0.00	1
LIG1	0.00	1
LIG3	0.00	1
LIG4	0.55	4.25 × 10-01
LILRA1	0.76	2.49 × 10-01
LILRA2	2.47	8.01 × 10-02
LILRA3	0.00	1
LILRA4	0.00	1
LILRA5	3.04	2.82 × 10-02
LILRA6	0.00	1
LILRB1	0.00	1
LILRB2	2.49	7.44 × 10-02
LILRB3	0.66	4.93 × 10-01
LILRB5	3.51	3.53 × 10-02
LIM2	0.00	1
LIMA1	0.00	1
LIMCH1	1.62	2.71 × 10-01
LIMD1	0.43	2.10 × 10-01
LIMD2	0.30	6.75 × 10-01
LIME1	0.90	4.22 × 10-01
LIMK1	4.11	1.87 × 10-02
LIMS1	0.83	4.76 × 10-01
LIMS2	1.62	1.17 × 10-01
LIMS3	0.06	5.44 × 10-01
LIN28A	0.64	5.22 × 10-01
LIN37	0.77	3.36 × 10-01
LIN52	0.00	1
LIN54	0.38	5.32 × 10-01
LIN7A	0.37	7.43 × 10-01
LIN7B	0.01	7.99 × 10-01
LIN7C	0.00	1
LIN9	0.37	6.98 × 10-01
LINC00346	0.00	1
LINC00692	-0.44	6.58 × 10-01
LINC00696	0.41	5.46 × 10-01
LINC00908	1.39	2.94 × 10-01
LINC00923	0.00	1
LINC00935	0.00	1
LINC00955	0.02	4.93 × 10-01
LINC00998	1.72	1.61 × 10-01
LINC00999	0.00	1
LINC01098	-2.02	4.31 × 10-02
LINC01100	0.00	1
LINC01101	-0.53	5.99 × 10-01
LINC01118	1.75	2.71 × 10-01
LINC01119	0.46	5.95 × 10-01
LINC01124	1.72	1.87 × 10-01
LINGO1	0.12	5.92 × 10-01
LINGO4	21.90	9.01 × 10-11
LINS	0.99	1.39 × 10-01
LIPA	1.08	3.18 × 10-01
LIPC	0.00	1
LIPE	0.00	1
LIPG	5.03	6.20 × 10-03
LIPH	2.60	1.18 × 10-01
LIPI	0.00	1
LIPJ	2.29	1.95 × 10-01
LIPK	0.00	1
LIPM	0.00	1
LIPN	1.59	2.40 × 10-01
LIPT1	0.00	1
LIPT2	0.07	7.66 × 10-01
LITAF	0.50	5.29 × 10-01
LIX1	1.54	1.82 × 10-01
LIX1L	2.09	1.31 × 10-01
LLGL1	0.00	1
LLGL2	0.00	1
LLPH	0.00	1
LMAN1	2.04	1.89 × 10-01
LMAN1L	0.91	4.25 × 10-01
LMAN2	1.54	2.78 × 10-01
LMAN2L	0.00	1
LMBR1	0.36	6.50 × 10-01
LMBR1L	0.00	1
LMBRD1	0.07	8.47 × 10-01
LMCD1	0.00	1
LMF1	0.42	3.88 × 10-01
LMF2	1.11	2.37 × 10-01
LMLN	0.00	1
LMNB1	0.00	1
LMO1	1.33	3.73 × 10-01
LMO2	0.00	1
LMO4	2.35	1.25 × 10-01
LMO7	16.49	1.48 × 10-01
LMOD1	1.28	1.81 × 10-01
LMOD3	0.03	7.58 × 10-01
LMX1A	1.01	4.88 × 10-01
LNP1	0.76	1.48 × 10-01
LNPEP	1.80	1.96 × 10-01
LNX1	0.00	1
LNX2	1.16	3.46 × 10-01
LOH12CR1	0.00	1
LONP1	0.91	1.65 × 10-01
LONP2	0.30	3.65 × 10-01
LONRF1	0.00	1
LONRF2	0.00	1
LOR	0.00	1
LOX	0.37	7.11 × 10-01
LOXHD1	1.91	1.82 × 10-01
LOXL1	2.69	4.59 × 10-02
LOXL2	3.13	6.22 × 10-02
LOXL3	0.00	1
LOXL4	0.00	1
LPA	0.61	3.07 × 10-01
LPAR1	0.80	4.69 × 10-01
LPAR2	0.00	1
LPAR6	1.76	2.32 × 10-01
LPCAT1	0.26	7.54 × 10-01
LPCAT2	0.00	1
LPCAT3	0.58	6.51 × 10-01
LPCAT4	0.35	5.50 × 10-01
LPGAT1	0.00	1
LPHN1	0.00	1
LPHN2	0.00	1
LPHN3	0.00	1
LPIN1	0.13	5.25 × 10-01
LPIN2	0.73	5.55 × 10-01
LPIN3	0.00	1
LPO	0.73	5.37 × 10-01
LRAT	0.00	1
LRBA	0.10	6.84 × 10-01
LRFN1	3.60	4.12 × 10-02
LRFN2	0.71	4.83 × 10-01
LRFN3	2.08	2.73 × 10-01
LRFN4	0.73	1.47 × 10-01
LRFN5	0.00	1
LRG1	2.73	5.45 × 10-02
LRGUK	0.00	1
LRIF1	4.10	1.21 × 10-02
LRIG1	0.52	6.47 × 10-01
LRIG3	1.58	3.64 × 10-01
LRIT1	0.21	8.37 × 10-01
LRIT2	2.66	4.07 × 10-02
LRIT3	0.00	1
LRMP	0.00	1
LRP1	3.43	5.75 × 10-02
LRP10	0.00	1
LRP11	0.00	1
LRP12	0.02	6.74 × 10-01
LRP1B	0.91	5.83 × 10-01
LRP2BP	0.61	4.74 × 10-01
LRP3	3.09	6.22 × 10-02
LRP4	1.20	4.55 × 10-01
LRP5	1.35	2.87 × 10-01
LRP5L	1.22	1.43 × 10-01
LRP6	0.20	7.57 × 10-01
LRP8	0.88	3.59 × 10-01
LRPAP1	0.00	1
LRPPRC	0.00	1
LRR1	0.00	1
LRRC1	1.64	1.50 × 10-01
LRRC10	0.00	1
LRRC10B	0.00	1
LRRC14	1.92	2.35 × 10-01
LRRC14B	2.67	1.53 × 10-01
LRRC16A	0.00	1
LRRC16B	3.42	3.91 × 10-02
LRRC18	0.88	3.87 × 10-01
LRRC19	1.29	2.48 × 10-01
LRRC2	2.71	1.77 × 10-01
LRRC23	0.72	4.41 × 10-01
LRRC25	0.00	1
LRRC26	0.46	7.04 × 10-01
LRRC27	0.41	3.30 × 10-01
LRRC28	0.00	1
LRRC29	0.00	1
LRRC3	0.64	4.62 × 10-01
LRRC30	0.74	5.66 × 10-01
LRRC32	0.03	8.70 × 10-01
LRRC34	5.41	2.48 × 10-03
LRRC36	0.00	1
LRRC37A	0.61	2.01 × 10-01
LRRC37A3	1.08	2.78 × 10-01
LRRC37B	0.00	1
LRRC38	1.27	3.30 × 10-01
LRRC39	1.58	1.77 × 10-01
LRRC3C	0.00	1
LRRC3DN	2.58	1.23 × 10-01
LRRC4	0.00	1
LRRC40	1.56	2.94 × 10-01
LRRC41	0.90	4.54 × 10-01
LRRC43	0.79	3.27 × 10-01
LRRC45	2.15	7.37 × 10-02
LRRC46	3.87	1.33 × 10-02
LRRC47	1.15	3.47 × 10-01
LRRC48	0.21	6.97 × 10-01
LRRC49	1.05	5.57 × 10-01
LRRC4B	1.00	3.45 × 10-01
LRRC4C	2.00	1.92 × 10-01
LRRC53	1.17	2.35 × 10-01
LRRC55	0.67	5.69 × 10-01
LRRC56	0.00	1
LRRC57	0.32	2.65 × 10-01
LRRC58	0.00	1
LRRC6	2.46	8.85 × 10-02
LRRC61	0.00	1
LRRC63	2.06	3.68 × 10-01
LRRC66	2.30	1.27 × 10-01
LRRC69	0.00	1
LRRC7	0.00	1
LRRC71	2.45	1.11 × 10-01
LRRC73	0.62	5.68 × 10-01
LRRC8A	0.93	4.40 × 10-01
LRRC8B	1.19	3.16 × 10-01
LRRC8C	5.30	3.83 × 10-03
LRRC8D	1.50	4.27 × 10-01
LRRC8E	2.76	1.22 × 10-01
LRRC9	0.79	3.69 × 10-01
LRRCC1	0.16	3.48 × 10-01
LRRD1	1.99	1.18 × 10-01
LRRFIP1	3.15	4.60 × 10-02
LRRFIP2	1.65	2.11 × 10-01
LRRIQ1	0.96	4.82 × 10-01
LRRIQ3	0.00	1
LRRIQ4	6.53	6.17 × 10-04
LRRK1	0.00	1
LRRK2	0.00	1
LRRN1	2.52	1.37 × 10-01
LRRN2	3.27	5.16 × 10-02
LRRN3	0.00	1
LRRN4	2.95	5.16 × 10-02
LRRN4CL	0.00	1
LRRTM1	3.15	9.43 × 10-02
LRRTM2	1.90	4.45 × 10-01
LRRTM3	0.00	1
LRRTM4	0.00	1
LRTM2	0.62	6.16 × 10-01
LRTOMT	2.75	1.01 × 10-01
LRWD1	0.38	5.04 × 10-01
LSAMP	1.28	4.31 × 10-01
LSG1	0.98	1.04 × 10-01
LSM10	3.99	1.55 × 10-01
LSM11	0.58	6.17 × 10-01
LSM14A	0.59	5.35 × 10-01
LSM3	1.24	4.66 × 10-01
LSM4	0.00	1
LSM5	0.00	1
LSM6	0.00	1
LSM7	0.44	2.23 × 10-01
LSMD1	1.28	3.98 × 10-01
LSMEM1	0.18	4.08 × 10-01
LSMEM2	0.00	1
LSR	0.44	6.89 × 10-01
LSS	5.21	2.92 × 10-03
LTA4H	4.37	1.05 × 10-02
LTB4R	0.00	1
LTB4R2	0.26	3.89 × 10-01
LTBP1	2.49	8.04 × 10-02
LTBP2	0.00	1
LTBP3	1.01	4.02 × 10-01
LTBR	0.00	1
LTK	2.43	1.32 × 10-01
LTN1	0.00	1
LUC7L	1.94	1.91 × 10-01
LUC7L3	2.41	9.73 × 10-02
LUM	2.33	1.95 × 10-01
LUZP1	0.12	6.73 × 10-01
LUZP2	1.14	3.86 × 10-01
LXN	1.24	3.20 × 10-01
LY6D	0.27	3.50 × 10-01
LY6H	0.00	1
LY6K	0.00	1
LY75	0.00	1
LY86	0.19	4.25 × 10-01
LY9	0.17	7.88 × 10-01
LY96	0.00	1
LYAR	0.00	1
LYG1	0.04	4.77 × 10-01
LYL1	0.57	5.35 × 10-01
LYN	1.89	2.01 × 10-01
LYNX1	0.00	1
LYPD1	3.13	8.83 × 10-02
LYPD2	0.00	1
LYPD3	0.35	3.36 × 10-01
LYPD5	0.00	1
LYPD6B	0.00	1
LYPD8	0.58	4.12 × 10-01
LYPLA1	4.40	1.29 × 10-02
LYPLAL1	0.00	1
LYRM1	0.00	1
LYRM2	0.00	1
LYRM4	0.56	2.12 × 10-01
LYRM5	3.41	1.38 × 10-02
LYRM7	0.03	6.35 × 10-01
LYRM9	0.17	3.17 × 10-01
LYSMD1	2.18	6.57 × 10-02
LYSMD2	0.00	1
LYSMD3	0.36	3.84 × 10-01
LYSMD4	0.00	1
LYST	2.50	1.24 × 10-01
LYZ	1.44	8.97 × 10-02
LYZL1	0.52	3.81 × 10-01
LYZL2	-0.98	3.25 × 10-01
LYZL4	1.01	2.97 × 10-01
LYZL6	1.78	7.47 × 10-02
LZIC	0.00	1
LZTR1	0.24	3.61 × 10-01
LZTS2	0.00	1
M1AP	0.00	1
MAATS1	0.39	5.34 × 10-01
MAB21L1	0.00	1
MAB21L2	3.68	5.01 × 10-02
MAB21L3	0.07	8.18 × 10-01
MACROD1	1.14	2.86 × 10-01
MACROD2	0.75	6.05 × 10-01
MAD1L1	0.00	1
MAD2L1	1.09	3.68 × 10-01
MAD2L2	0.56	6.28 × 10-01
MADD	3.60	1.75 × 10-02
MAEA	0.00	1
MAEL	0.38	2.16 × 10-01
MAF1	2.38	9.06 × 10-02
MAFA	3.16	4.33 × 10-02
MAFF	27.67	1.28 × 10-12
MAFG	0.00	1
MAFK	0.14	6.54 × 10-01
MAG	0.72	4.51 × 10-01
MAGEF1	7.49	2.59 × 10-01
MAGEL2	2.51	8.63 × 10-02
MAGI1	0.00	1
MAGI2	0.00	1
MAGI3	2.06	3.21 × 10-01
MAGOH	1.07	3.92 × 10-01
MAGOHB	0.00	1
MAK	0.92	4.65 × 10-01
MAK16	0.67	2.82 × 10-01
MAL2	0.38	7.57 × 10-01
MALL	0.00	1
MALRD1	0.00	1
MALT1	1.16	3.74 × 10-01
MAMDC2	0.00	1
MAML1	0.31	5.92 × 10-01
MAML2	1.07	5.73 × 10-01
MAML3	0.00	1
MAMSTR	0.00	1
MAN1A1	1.18	4.51 × 10-01
MAN1A2	3.61	2.62 × 10-02
MAN1B1	0.00	1
MAN1C1	0.00	1
MAN2A2	0.00	1
MAN2B1	0.70	2.23 × 10-01
MAN2B2	0.00	1
MAN2C1	0.12	5.27 × 10-01
MANBA	2.77	8.24 × 10-02
MANBAL	7.39	1.23 × 10-04
MANEA	1.04	2.46 × 10-01
MAP10	0.00	1
MAP1A	1.32	2.59 × 10-01
MAP1B	0.00	1
MAP1LC3A	17.96	1.86 × 10-09
MAP1LC3B	0.00	1
MAP1LC3B2	0.00	1
MAP1S	0.00	1
MAP2	0.00	1
MAP2K1	0.00	1
MAP2K2	0.00	1
MAP2K5	0.16	5.62 × 10-01
MAP2K6	0.94	4.18 × 10-01
MAP3K1	0.00	1
MAP3K11	0.00	1
MAP3K19	2.06	1.46 × 10-01
MAP3K2	0.20	6.57 × 10-01
MAP3K3	0.00	1
MAP3K4	0.31	7.69 × 10-01
MAP3K5	9.64	1.72 × 10-01
MAP3K6	0.00	1
MAP3K7	0.95	3.41 × 10-01
MAP3K9	0.00	1
MAP4K2	1.58	2.01 × 10-01
MAP4K4	0.00	1
MAP6	0.56	6.23 × 10-01
MAP6D1	0.94	4.55 × 10-01
MAP7	0.35	7.16 × 10-01
MAPK10	1.09	4.56 × 10-01
MAPK11	1.83	1.19 × 10-01
MAPK12	0.00	1
MAPK13	2.04	1.91 × 10-01
MAPK14	4.48	8.17 × 10-03
MAPK15	1.45	2.31 × 10-01
MAPK1IP1L	0.00	1
MAPK3	0.37	4.12 × 10-01
MAPK4	0.95	5.54 × 10-01
MAPK6	3.92	2.50 × 10-02
MAPK7	0.00	1
MAPK8	0.17	5.03 × 10-01
MAPK8IP1	0.00	1
MAPK8IP3	0.10	8.40 × 10-01
MAPK9	0.55	4.65 × 10-01
MAPKAP1	2.04	3.03 × 10-01
MAPKAPK2	0.00	1
MAPKAPK3	4.18	2.36 × 10-02
MAPKAPK5	0.04	7.63 × 10-01
MAPKBP1	0.81	2.32 × 10-01
MAPRE1	0.00	1
MAPRE2	1.00	4.78 × 10-01
MAPRE3	1.42	2.82 × 10-01
MAPT	1.86	1.47 × 10-01
MARC1	1.23	3.17 × 10-01
MARC2	1.92	1.28 × 10-01
MARCH1	0.00	1
MARCH10	1.12	1.25 × 10-01
MARCH11	0.76	4.60 × 10-01
MARCH2	1.89	3.94 × 10-02
MARCH3	4.50	7.12 × 10-02
MARCH4	0.81	3.65 × 10-01
MARCH5	1.33	2.15 × 10-01
MARCH7	1.34	2.83 × 10-01
MARCH8	0.00	1
MARCH9	0.00	1
MARCKS	1.64	3.22 × 10-01
MARCKSL1	1.52	4.55 × 10-01
MARCO	0.87	5.62 × 10-01
MARK1	1.38	2.56 × 10-01
MARK2	1.30	2.54 × 10-01
MARK3	2.06	7.01 × 10-02
MARK4	0.00	1
MARS2	0.50	4.14 × 10-01
MARVELD1	2.73	7.79 × 10-02
MARVELD2	0.90	6.05 × 10-01
MARVELD3	2.13	8.65 × 10-02
MASP1	1.41	4.54 × 10-01
MASP2	1.08	3.31 × 10-01
MAST1	0.00	1
MAST2	0.00	1
MAST3	0.28	7.35 × 10-01
MAST4	0.01	8.80 × 10-01
MASTL	0.00	1
MAT1A	0.00	1
MAT2A	1.39	3.75 × 10-01
MAT2B	1.94	2.15 × 10-01
MATN1	0.00	1
MATN2	1.20	3.88 × 10-01
MATN4	3.44	3.44 × 10-02
MAVS	2.79	3.47 × 10-02
MAZ	0.04	8.27 × 10-01
MB21D2	1.15	4.83 × 10-01
MBD1	2.05	1.54 × 10-01
MBD2	0.95	3.58 × 10-01
MBD3L1	-2.71	6.71 × 10-03
MBD3L3	0.60	5.48 × 10-01
MBD5	1.83	3.32 × 10-01
MBL2	0.83	1.32 × 10-01
MBLAC1	1.88	6.89 × 10-02
MBNL1	3.47	3.78 × 10-02
MBOAT1	0.00	1
MBOAT2	4.02	2.39 × 10-02
MBOAT4	0.18	3.74 × 10-01
MBOAT7	0.00	1
MBP	2.27	3.93 × 10-01
MBTPS1	0.09	7.50 × 10-01
MC1R	20.05	4.21 × 10-10
MC3R	-0.04	9.67 × 10-01
MC4R	1.62	1.87 × 10-01
MC5R	0.00	1
MCAM	0.44	7.36 × 10-01
MCAT	2.38	9.65 × 10-02
MCC	3.52	1.42 × 10-02
MCCC1	1.29	4.87 × 10-01
MCCC2	0.00	1
MCEE	0.00	1
MCF2L	0.69	3.60 × 10-01
MCF2L2	0.38	5.14 × 10-01
MCFD2	0.76	2.19 × 10-01
MCHR2	0.00	1
MCM10	0.00	1
MCM2	0.00	1
MCM3	2.29	1.53 × 10-01
MCM3AP	2.82	1.74 × 10-02
MCM4	0.06	5.34 × 10-01
MCM5	2.44	1.12 × 10-01
MCM6	2.27	9.65 × 10-02
MCM8	0.00	1
MCM9	0.00	1
MCMDC2	2.81	8.20 × 10-02
MCOLN2	0.00	1
MCOLN3	0.35	6.39 × 10-01
MCTP2	2.56	1.96 × 10-01
MCU	2.39	2.86 × 10-01
MCUR1	0.00	1
MDFI	2.24	1.57 × 10-01
MDFIC	0.57	4.67 × 10-01
MDGA1	4.43	5.05 × 10-03
MDGA2	0.00	1
MDH1	3.40	2.65 × 10-02
MDH1B	0.00	1
MDH2	0.00	1
MDK	2.20	3.01 × 10-01
MDM1	0.55	3.89 × 10-01
MDM2	1.41	2.29 × 10-01
MDM4	6.23	6.73 × 10-04
MDN1	2.49	5.69 × 10-02
MDP1	1.38	5.04 × 10-01
MDS2	0.00	1
ME1	0.86	5.24 × 10-01
ME2	0.00	1
ME3	0.33	4.61 × 10-01
MEA1	1.62	2.12 × 10-01
MEAF6	0.00	1
MECOM	1.25	3.85 × 10-01
MECR	0.01	6.86 × 10-01
MED10	0.00	1
MED12L	3.86	1.92 × 10-02
MED13L	0.00	1
MED15	1.39	1.23 × 10-01
MED16	0.10	7.18 × 10-01
MED17	0.00	1
MED18	0.00	1
MED19	0.00	1
MED20	2.72	1.79 × 10-02
MED21	0.00	1
MED22	0.52	5.03 × 10-01
MED23	0.00	1
MED24	0.29	4.69 × 10-01
MED25	1.31	1.89 × 10-01
MED28	0.07	5.04 × 10-01
MED29	0.86	4.63 × 10-01
MED30	0.00	1
MED31	0.00	1
MED4	0.23	4.74 × 10-01
MED6	0.00	1
MED7	2.67	1.48 × 10-01
MED8	0.66	5.74 × 10-01
MEDAG	0.00	1
MEF2A	0.00	1
MEF2B	1.32	3.17 × 10-01
MEF2BNB	1.63	1.59 × 10-01
MEF2D	2.18	2.23 × 10-01
MEFV	0.00	1
MEGF10	3.27	5.00 × 10-02
MEGF11	1.51	1.65 × 10-01
MEGF6	0.00	1
MEGF9	0.00	1
MEI1	0.00	1
MEI4	0.08	7.82 × 10-01
MEIOB	0.25	2.81 × 10-01
MEIS1	3.76	2.79 × 10-02
MEIS2	4.18	1.81 × 10-02
MEIS3	1.51	1.98 × 10-01
MEMO1	0.00	1
MEN1	1.31	2.63 × 10-01
MEOX1	0.00	1
MEOX2	0.00	1
MEP1A	0.41	1.81 × 10-01
MEP1B	0.00	1
MEPCE	0.00	1
MEPE	0.10	7.74 × 10-01
MERTK	0.14	5.68 × 10-01
MESDC2	1.33	2.97 × 10-01
MESP1	0.46	6.87 × 10-01
MESP2	0.00	1
MEST	0.08	7.36 × 10-01
MET	2.75	9.79 × 10-02
METAP1	0.00	1
METAP1D	0.11	5.44 × 10-01
METRN	0.00	1
METRNL	3.32	3.99 × 10-02
METTL1	4.87	6.97 × 10-03
METTL10	0.00	1
METTL11B	0.61	1.78 × 10-01
METTL12	0.08	8.50 × 10-01
METTL13	0.46	6.97 × 10-01
METTL14	0.00	1
METTL15	1.82	2.78 × 10-01
METTL16	0.52	5.51 × 10-01
METTL17	2.52	7.66 × 10-02
METTL18	0.00	1
METTL21A	0.00	1
METTL21B	3.41	9.46 × 10-03
METTL21C	0.01	7.29 × 10-01
METTL22	0.00	1
METTL25	0.00	1
METTL2B	0.00	1
METTL4	0.00	1
METTL5	1.00	2.38 × 10-01
METTL6	0.00	1
METTL7A	1.67	2.75 × 10-01
METTL7B	0.00	1
METTL8	0.32	6.41 × 10-01
METTL9	2.07	1.35 × 10-01
MEX3A	0.90	4.77 × 10-01
MEX3B	4.75	1.31 × 10-02
MEX3D	0.99	4.25 × 10-01
MFAP1	0.00	1
MFAP2	0.00	1
MFAP3	0.00	1
MFAP3L	0.51	6.33 × 10-01
MFF	0.00	1
MFGE8	0.30	4.72 × 10-01
MFHAS1	0.17	7.37 × 10-01
MFI2	0.00	1
MFN1	0.00	1
MFN2	0.00	1
MFNG	2.72	1.04 × 10-01
MFRP	1.13	2.58 × 10-01
MFSD1	0.00	1
MFSD10	0.00	1
MFSD11	0.00	1
MFSD12	0.32	2.83 × 10-01
MFSD2B	0.00	1
MFSD3	3.05	6.17 × 10-02
MFSD4	0.00	1
MFSD5	0.05	7.76 × 10-01
MFSD6	0.26	6.05 × 10-01
MFSD7	0.00	1
MFSD8	0.00	1
MFSD9	0.95	4.40 × 10-01
MGAM	0.37	4.96 × 10-01
MGARP	0.04	8.52 × 10-01
MGAT3	2.08	9.58 × 10-02
MGAT4C	0.15	8.08 × 10-01
MGAT5	3.87	2.65 × 10-02
MGLL	0.00	1
MGME1	0.71	1.89 × 10-01
MGMT	0.00	1
MGP	0.00	1
MGRN1	4.09	3.51 × 10-01
MGST1	1.69	2.32 × 10-01
MGST2	0.16	6.91 × 10-01
MGST3	0.00	1
MIA	0.86	4.28 × 10-01
MIA2	0.06	7.15 × 10-01
MIB1	0.00	1
MIB2	0.00	1
MICAL1	0.00	8.39 × 10-01
MICAL2	6.34	2.27 × 10-03
MICAL3	0.00	1
MICALCL	0.30	7.38 × 10-01
MICALL1	1.85	2.40 × 10-01
MICALL2	0.81	5.27 × 10-01
MICU1	2.54	1.28 × 10-01
MICU2	0.00	1
MICU3	0.77	4.17 × 10-01
MIDN	0.70	6.52 × 10-01
MIEF2	0.00	1
MIEN1	3.58	2.97 × 10-02
MIER1	0.31	5.53 × 10-01
MIER2	0.00	1
MIER3	0.75	5.48 × 10-01
MIF	0.45	3.48 × 10-01
MIF4GD	0.47	4.43 × 10-01
MIIP	0.00	1
MILR1	0.84	3.06 × 10-01
MINA	0.97	4.36 × 10-01
MINK1	0.27	7.48 × 10-01
MIOX	0.00	1
MIP	0.00	1
MIPEP	1.05	2.63 × 10-01
MIPOL1	1.89	4.08 × 10-01
MIS12	2.38	5.34 × 10-02
MIS18A	0.00	1
MISP	0.02	7.06 × 10-01
MITD1	0.41	2.98 × 10-01
MITF	0.77	4.92 × 10-01
MIXL1	0.94	3.48 × 10-01
MKI67	6.09	2.19 × 10-03
MKKS	0.00	1
MKL1	3.44	1.26 × 10-01
MKLN1	0.00	1
MKNK1	1.29	2.02 × 10-01
MKRN1	0.00	1
MKRN2	1.41	1.10 × 10-01
MKRN3	0.00	1
MKS1	2.33	9.59 × 10-02
MKX	1.74	3.45 × 10-01
MLC1	5.72	3.38 × 10-03
MLEC	0.71	4.57 × 10-01
MLF1	0.25	7.53 × 10-01
MLF2	2.74	5.95 × 10-02
MLH1	0.14	6.46 × 10-01
MLH3	2.62	1.72 × 10-01
MLIP	1.06	4.16 × 10-01
MLKL	0.00	1
MLLT11	8.17	1.45 × 10-04
MLLT3	3.50	3.25 × 10-02
MLLT4	2.08	4.67 × 10-02
MLLT6	0.00	1
MLN	-1.32	1.86 × 10-01
MLNR	0.00	1
MLST8	0.00	1
MLX	0.00	1
MLXIP	2.42	1.69 × 10-01
MLXIPL	0.00	1
MMAA	0.01	7.91 × 10-01
MMAB	0.00	1
MMACHC	1.67	1.70 × 10-01
MMD	2.89	7.36 × 10-02
MMD2	0.01	5.96 × 10-01
MME	1.90	2.63 × 10-01
MMEL1	0.35	6.36 × 10-01
MMP1	0.20	6.49 × 10-01
MMP10	1.92	1.85 × 10-01
MMP13	0.43	5.49 × 10-01
MMP14	1.64	4.33 × 10-01
MMP15	0.20	7.09 × 10-01
MMP16	0.00	1
MMP19	0.47	6.28 × 10-01
MMP20	0.21	6.77 × 10-01
MMP21	0.00	1
MMP23B	1.22	5.28 × 10-01
MMP25	3.60	1.71 × 10-02
MMP27	0.00	1
MMP28	0.00	1
MMP3	0.98	4.09 × 10-01
MMP8	0.07	7.28 × 10-01
MMP9	1.65	3.02 × 10-01
MMRN1	0.00	1
MMRN2	1.65	1.90 × 10-01
MMS19	0.00	1
MMS22L	0.09	6.72 × 10-01
MN1	0.81	5.08 × 10-01
MND1	0.49	6.85 × 10-01
MNDA	1.34	2.17 × 10-01
MNS1	0.54	6.66 × 10-01
MNT	0.21	7.03 × 10-01
MNX1	0.20	6.20 × 10-01
MOAP1	1.05	4.52 × 10-01
MOB1A	0.00	1
MOB2	1.71	3.39 × 10-01
MOB3A	1.76	1.81 × 10-01
MOB3B	0.00	1
MOB3C	1.87	1.74 × 10-01
MOB4	0.08	8.05 × 10-01
MOBP	0.85	5.58 × 10-01
MOCOS	0.71	4.69 × 10-01
MOCS1	0.97	4.82 × 10-01
MOCS2	0.26	6.32 × 10-01
MOGAT1	1.67	2.42 × 10-01
MOGAT2	0.14	6.11 × 10-01
MOGAT3	1.23	3.78 × 10-01
MOGS	0.00	1
MOK	0.00	1
MON1A	3.85	3.44 × 10-02
MON1B	0.52	5.12 × 10-01
MORC1	0.06	7.94 × 10-01
MORC2	1.52	5.00 × 10-01
MORC3	5.61	4.62 × 10-03
MORN1	0.00	1
MORN2	2.19	1.10 × 10-01
MORN3	1.58	1.69 × 10-01
MORN4	0.00	1
MORN5	2.20	1.75 × 10-01
MOS	0.01	5.17 × 10-01
MOSPD3	1.38	4.10 × 10-01
MOV10L1	4.20	1.24 × 10-02
MOXD1	0.00	1
MPC1	0.01	8.17 × 10-01
MPC2	0.00	1
MPDU1	0.00	1
MPDZ	0.23	5.50 × 10-01
MPEG1	0.00	1
MPHOSPH10	1.05	4.16 × 10-01
MPHOSPH6	4.52	2.44 × 10-03
MPHOSPH8	0.26	3.67 × 10-01
MPHOSPH9	0.89	3.13 × 10-01
MPI	0.00	1
MPND	0.42	5.93 × 10-01
MPP2	0.10	7.65 × 10-01
MPP3	0.26	7.87 × 10-01
MPP4	3.08	5.81 × 10-02
MPP5	0.41	6.98 × 10-01
MPP6	0.12	8.01 × 10-01
MPP7	0.00	1
MPPE1	0.00	1
MPPED1	2.26	9.54 × 10-02
MPPED2	3.00	4.88 × 10-02
MPRIP	0.00	1
MPST	0.00	1
MPV17	2.61	2.98 × 10-01
MPV17L	0.23	6.85 × 10-01
MPV17L2	0.07	6.96 × 10-01
MPZ	5.84	3.55 × 10-03
MPZL1	0.41	6.14 × 10-01
MPZL2	0.00	1
MPZL3	0.00	1
MR1	0.93	2.98 × 10-01
MRAP	0.50	5.68 × 10-01
MRAS	0.00	1
MRC1	0.00	1
MRC2	1.01	3.04 × 10-01
MRE11A	8.01	2.52 × 10-01
MREG	0.26	7.12 × 10-01
MRFAP1	3.05	2.49 × 10-01
MRGBP	0.00	1
MRGPRD	0.85	2.20 × 10-01
MRGPRE	2.47	3.96 × 10-01
MRGPRF	17.32	9.94 × 10-09
MRGPRG	-0.95	3.44 × 10-01
MRGPRX2	1.42	1.22 × 10-01
MRGPRX3	0.00	1
MRGPRX4	1.51	1.32 × 10-01
MRI1	0.00	1
MRM1	0.53	4.69 × 10-01
MRO	0.15	6.06 × 10-01
MROH1	0.00	1
MROH2A	0.27	5.64 × 10-01
MROH2B	0.10	7.24 × 10-01
MROH6	0.31	5.04 × 10-01
MROH7	0.00	1
MROH8	4.03	9.51 × 10-03
MRPL1	1.76	1.96 × 10-01
MRPL10	1.90	4.94 × 10-02
MRPL11	0.15	7.64 × 10-01
MRPL12	0.00	1
MRPL13	1.67	2.27 × 10-01
MRPL14	0.00	1
MRPL15	0.00	1
MRPL17	5.41	5.17 × 10-03
MRPL18	0.00	1
MRPL19	0.04	5.94 × 10-01
MRPL2	1.05	3.99 × 10-01
MRPL21	0.00	1
MRPL22	0.00	1
MRPL24	0.02	6.25 × 10-01
MRPL27	0.92	3.63 × 10-01
MRPL28	0.00	1
MRPL30	0.00	1
MRPL32	2.62	7.02 × 10-02
MRPL33	1.72	2.26 × 10-01
MRPL34	0.29	2.59 × 10-01
MRPL35	0.00	1
MRPL36	0.00	1
MRPL38	0.67	5.32 × 10-01
MRPL39	0.45	2.42 × 10-01
MRPL4	2.97	2.77 × 10-02
MRPL40	0.51	4.86 × 10-01
MRPL41	0.57	4.63 × 10-01
MRPL42	0.21	3.39 × 10-01
MRPL43	0.00	1
MRPL44	1.87	1.86 × 10-01
MRPL45	0.00	1
MRPL46	0.00	1
MRPL48	0.00	1
MRPL49	0.00	1
MRPL51	2.02	2.20 × 10-01
MRPL52	0.00	1
MRPL53	0.00	1
MRPL54	0.04	4.26 × 10-01
MRPL55	0.59	3.05 × 10-01
MRPL9	0.00	1
MRPS10	0.00	1
MRPS14	0.00	1
MRPS15	1.04	4.49 × 10-01
MRPS16	0.00	1
MRPS17	2.10	2.17 × 10-01
MRPS18A	0.69	4.78 × 10-01
MRPS18C	0.00	1
MRPS2	1.37	3.25 × 10-01
MRPS21	0.00	1
MRPS22	1.47	4.70 × 10-01
MRPS23	0.36	7.25 × 10-01
MRPS25	0.00	1
MRPS26	1.07	3.23 × 10-01
MRPS27	0.00	1
MRPS30	0.00	1
MRPS33	0.00	1
MRPS34	0.00	1
MRPS35	0.39	6.32 × 10-01
MRPS36	0.00	1
MRPS5	0.29	7.41 × 10-01
MRPS6	0.00	1
MRPS7	0.15	4.29 × 10-01
MRPS9	0.00	1
MRS2	2.08	9.24 × 10-02
MRTO4	0.28	3.27 × 10-01
MS4A12	-0.84	4.01 × 10-01
MS4A13	-0.23	8.19 × 10-01
MS4A14	0.04	4.02 × 10-01
MS4A15	-0.11	9.12 × 10-01
MS4A18	0.00	1
MS4A2	0.82	5.10 × 10-01
MS4A3	4.09	1.05 × 10-02
MS4A4E	0.13	5.81 × 10-01
MS4A5	-0.61	5.39 × 10-01
MS4A6A	1.06	3.04 × 10-01
MS4A6E	3.93	2.40 × 10-02
MS4A7	0.00	1
MS4A8	0.75	4.81 × 10-01
MSANTD1	0.00	1
MSANTD3	0.00	1
MSANTD4	0.96	2.81 × 10-01
MSC	0.81	5.31 × 10-01
MSGN1	4.20	5.42 × 10-03
MSH2	0.00	1
MSH3	0.00	1
MSH4	0.00	1
MSH6	0.27	5.11 × 10-01
MSI2	0.00	1
MSL1	0.04	4.73 × 10-01
MSLN	1.25	2.29 × 10-01
MSMB	0.74	2.50 × 10-01
MSMO1	5.82	3.44 × 10-03
MSR1	0.00	1
MSRA	1.62	1.76 × 10-01
MSRB1	0.00	1
MSRB3	0.00	1
MSS51	1.24	5.00 × 10-01
MST1	0.17	5.57 × 10-01
MST1R	0.00	1
MSTN	0.00	1
MSTO1	2.41	1.14 × 10-01
MSX2	0.00	1
MT1A	0.09	6.98 × 10-01
MT1E	1.14	1.80 × 10-01
MT1F	4.35	1.08 × 10-02
MT1G	3.25	5.40 × 10-02
MT1H	0.96	3.93 × 10-01
MT1HL1	0.56	1.95 × 10-01
MT1M	0.71	4.60 × 10-01
MT1X	2.65	5.49 × 10-02
MT2A	2.79	8.29 × 10-02
MT3	0.00	1
MT4	0.00	1
MTA2	2.04	3.00 × 10-01
MTA3	0.00	1
MTAP	601.37	2.32 × 10-11
MTBP	0.00	1
MTCH1	3.39	2.48 × 10-02
MTCH2	0.01	7.21 × 10-01
MTDH	0.87	5.38 × 10-01
MTERF	0.87	5.27 × 10-01
MTERFD1	0.00	1
MTERFD2	0.29	4.31 × 10-01
MTERFD3	0.09	8.21 × 10-01
MTF1	0.38	5.24 × 10-01
MTFMT	0.48	7.04 × 10-01
MTFP1	0.11	7.78 × 10-01
MTFR1	0.52	5.03 × 10-01
MTFR1L	1.19	1.85 × 10-01
MTFR2	0.00	1
MTG1	0.00	1
MTG2	0.06	6.91 × 10-01
MTHFD1	0.30	4.17 × 10-01
MTHFD2	0.00	1
MTHFR	0.00	1
MTHFS	0.00	6.78 × 10-01
MTHFSD	0.77	2.08 × 10-01
MTIF2	0.45	5.12 × 10-01
MTIF3	0.00	1
MTL5	0.00	1
MTMR10	1.01	2.27 × 10-01
MTMR11	3.58	2.87 × 10-02
MTMR12	0.00	1
MTMR14	2.43	2.54 × 10-01
MTMR2	1.20	3.87 × 10-01
MTMR3	0.30	2.59 × 10-01
MTMR4	0.00	1
MTMR6	1.04	2.30 × 10-01
MTMR7	0.00	1
MTMR9	0.59	6.25 × 10-01
MTNR1A	0.00	1
MTNR1B	0.00	1
MTO1	0.00	1
MTOR	0.00	1
MTPAP	0.38	7.26 × 10-01
MTPN	0.00	1
MTR	3.16	5.82 × 10-02
MTRF1	0.00	1
MTRF1L	0.00	1
MTRNR2L1	-1.89	5.85 × 10-02
MTRNR2L4	0.00	1
MTRNR2L5	-0.43	6.69 × 10-01
MTRNR2L8	0.00	1
MTRR	0.00	1
MTSS1	0.00	1
MTSS1L	4.84	6.34 × 10-03
MTTP	1.12	2.89 × 10-01
MTURN	0.11	8.53 × 10-01
MTUS1	3.04	3.94 × 10-02
MTUS2	0.00	1
MTX3	0.00	1
MUC1	0.00	1
MUC12	0.08	4.49 × 10-01
MUC15	0.00	1
MUC16	0.86	4.41 × 10-01
MUC17	0.00	1
MUC19	1.82	2.61 × 10-01
MUC2	0.19	7.55 × 10-01
MUC20	0.31	2.93 × 10-01
MUC22	-0.21	8.36 × 10-01
MUC3A	0.18	7.60 × 10-01
MUC4	0.80	4.52 × 10-01
MUC5AC	0.00	1
MUC5B	0.08	7.94 × 10-01
MUC7	0.00	1
MUC8	0.48	6.39 × 10-01
MUCL1	0.24	4.61 × 10-01
MUL1	0.00	1
MUM1	0.01	6.12 × 10-01
MURC	0.00	1
MUSK	2.24	1.34 × 10-01
MUSTN1	1.22	3.23 × 10-01
MUT	2.88	5.87 × 10-02
MUTYH	0.05	6.20 × 10-01
MVB12A	0.08	7.04 × 10-01
MVD	6.97	1.02 × 10-03
MVK	0.79	6.18 × 10-01
MVP	0.00	1
MX1	1.58	1.47 × 10-01
MX2	17.19	1.40 × 10-08
MXD1	0.18	7.18 × 10-01
MXD3	2.27	3.26 × 10-02
MXD4	2.84	9.56 × 10-02
MXI1	4.03	6.26 × 10-03
MXRA7	0.91	1.25 × 10-01
MXRA8	1.44	4.04 × 10-01
MYADM	1.34	3.19 × 10-01
MYB	0.00	1
MYBBP1A	0.29	6.07 × 10-01
MYBL1	0.00	1
MYBL2	3.44	4.26 × 10-02
MYBPC1	0.37	6.56 × 10-01
MYBPC2	1.61	3.12 × 10-01
MYBPC3	2.82	7.54 × 10-02
MYBPH	0.78	4.44 × 10-01
MYBPHL	0.00	1
MYC	2.15	3.26 × 10-01
MYCBP	4.20	1.16 × 10-01
MYCBPAP	0.57	3.58 × 10-01
MYCL	0.00	1
MYCT1	2.12	2.90 × 10-01
MYEF2	0.49	6.43 × 10-01
MYEOV	0.00	1
MYF5	-0.92	3.60 × 10-01
MYH1	-0.52	6.03 × 10-01
MYH10	1.19	4.79 × 10-01
MYH11	0.00	1
MYH14	0.63	5.13 × 10-01
MYH15	0.00	1
MYH2	0.05	4.87 × 10-01
MYH3	0.00	1
MYH4	0.52	6.06 × 10-01
MYH6	2.15	2.95 × 10-01
MYH8	1.29	2.09 × 10-01
MYH9	1.25	3.71 × 10-01
MYL1	0.00	1
MYL10	0.54	3.73 × 10-01
MYL12A	0.00	1
MYL12B	2.28	9.84 × 10-02
MYL2	0.00	1
MYL4	5.32	5.92 × 10-03
MYL5	0.54	3.31 × 10-01
MYL6	0.00	1
MYL6B	0.00	1
MYL7	0.61	7.05 × 10-01
MYL9	3.54	3.60 × 10-02
MYLIP	0.13	8.39 × 10-01
MYLK	0.00	1
MYLK2	0.00	1
MYLK4	2.38	6.36 × 10-02
MYNN	12.33	3.45 × 10-06
MYO15A	0.01	8.11 × 10-01
MYO15B	0.00	1
MYO16	0.00	1
MYO18A	0.00	1
MYO18B	1.07	3.78 × 10-01
MYO19	0.00	1
MYO1A	1.15	3.99 × 10-01
MYO1B	0.19	8.25 × 10-01
MYO1D	0.00	1
MYO1E	3.93	2.80 × 10-02
MYO1F	0.70	3.50 × 10-01
MYO1G	0.00	1
MYO1H	0.00	1
MYO3A	0.38	7.14 × 10-01
MYO3B	0.00	1
MYO5A	0.55	3.98 × 10-01
MYO5B	1.35	4.01 × 10-01
MYO5C	0.30	7.36 × 10-01
MYO6	0.00	1
MYO7A	4.84	7.79 × 10-03
MYO7B	1.22	2.34 × 10-01
MYO9A	10.10	2.41 × 10-05
MYO9B	6.54	1.74 × 10-03
MYOD1	1.82	9.56 × 10-02
MYOF	0.16	6.63 × 10-01
MYOM1	0.17	7.74 × 10-01
MYOM2	1.00	4.32 × 10-01
MYOM3	0.78	4.15 × 10-01
MYOT	0.06	8.13 × 10-01
MYOZ1	0.88	4.68 × 10-01
MYOZ2	0.46	5.90 × 10-01
MYOZ3	0.00	1
MYPN	0.00	1
MYPOP	1.05	3.53 × 10-01
MYRF	1.49	3.15 × 10-01
MYRFL	0.15	6.44 × 10-01
MYRIP	0.00	1
MYSM1	0.11	5.48 × 10-01
MYT1	0.00	1
MYT1L	0.49	6.52 × 10-01
MYZAP	3.01	7.35 × 10-02
MZB1	0.15	7.84 × 10-01
MZF1	0.00	1
MZT2A	0.00	1
MZT2B	2.15	1.03 × 10-01
N4BP1	0.47	6.79 × 10-01
N4BP2	0.00	1
N4BP2L1	0.00	1
N4BP2L2	0.12	5.73 × 10-01
N4BP3	0.88	4.44 × 10-01
N6AMT1	0.50	4.08 × 10-01
N6AMT2	4.72	6.93 × 10-03
NAA11	0.11	7.21 × 10-01
NAA16	0.00	1
NAA20	3.55	4.41 × 10-02
NAA25	0.00	1
NAA35	0.00	1
NAA38	0.00	1
NAA40	2.17	1.60 × 10-01
NAA50	0.95	4.70 × 10-01
NAA60	0.00	1
NAAA	0.00	1
NAALAD2	29.88	1.32 × 10-13
NAALADL1	0.02	8.85 × 10-01
NAALADL2	2.74	1.14 × 10-01
NAB1	1.45	2.69 × 10-01
NAB2	0.00	1
NABP1	0.00	1
NACAD	0.00	1
NACC1	0.00	1
NADK2	0.00	1
NADSYN1	0.83	2.09 × 10-01
NAF1	3.35	5.14 × 10-02
NAGA	0.00	1
NAGK	0.25	4.07 × 10-01
NAGLU	0.00	1
NAGPA	5.93	1.80 × 10-03
NAGS	3.27	3.63 × 10-02
NAIP	0.00	1
NALCN	1.12	4.57 × 10-01
NAMPT	0.72	4.87 × 10-01
NAMPTL	0.00	1
NANOS2	1.04	2.32 × 10-01
NANOS3	0.51	6.94 × 10-01
NANP	1.23	3.68 × 10-01
NANS	5.55	4.94 × 10-03
NAP1L4	0.00	1
NAP1L5	0.00	1
NAPB	0.15	4.87 × 10-01
NAPEPLD	1.73	4.13 × 10-01
NAPG	0.00	1
NAPRT1	0.00	6.25 × 10-01
NARF	0.00	1
NARFL	0.00	1
NARG2	0.22	7.56 × 10-01
NARS	0.00	1
NARS2	3.75	3.55 × 10-01
NASP	0.00	1
NAT1	0.00	1
NAT14	0.38	5.83 × 10-01
NAT16	0.00	1
NAT2	1.35	2.56 × 10-01
NAT6	1.50	9.00 × 10-02
NAT8	0.00	1
NAT8L	0.33	7.23 × 10-01
NAT9	4.01	2.20 × 10-02
NAV1	0.00	1
NAV2	0.42	7.12 × 10-01
NAV3	3.30	4.30 × 10-02
NBAS	0.00	1
NBEA	0.38	7.15 × 10-01
NBEAL1	0.00	1
NBEAL2	0.60	4.75 × 10-01
NBL1	0.00	1
NBN	0.12	7.60 × 10-01
NBPF1	0.20	4.45 × 10-01
NBPF10	3.84	1.36 × 10-02
NBPF12	0.65	5.89 × 10-01
NBPF3	0.24	2.58 × 10-01
NBPF4	0.00	1
NBPF6	0.00	1
NBPF9	2.84	5.46 × 10-02
NBR1	0.50	3.03 × 10-01
NCALD	1.09	4.34 × 10-01
NCAM1	0.05	8.65 × 10-01
NCAM2	0.56	6.41 × 10-01
NCAPD2	0.00	1
NCAPD3	1.15	3.63 × 10-01
NCAPG	1.69	2.84 × 10-01
NCAPG2	1.33	1.80 × 10-01
NCAPH2	1.43	3.71 × 10-01
NCCRP1	0.36	6.09 × 10-01
NCDN	0.99	2.11 × 10-01
NCF2	0.00	1
NCF4	0.14	8.13 × 10-01
NCK1	0.00	1
NCK2	0.11	6.28 × 10-01
NCKAP1L	1.53	2.39 × 10-01
NCKAP5	1.93	1.74 × 10-01
NCKAP5L	2.01	1.75 × 10-01
NCKIPSD	0.11	3.20 × 10-01
NCLN	0.00	1
NCMAP	3.86	1.31 × 10-02
NCOA1	0.03	6.92 × 10-01
NCOA2	0.00	1
NCOA3	0.15	8.25 × 10-01
NCOA4	3.59	3.62 × 10-02
NCOA6	17.19	4.77 × 10-09
NCOA7	0.00	1
NCOR1	1.51	1.65 × 10-01
NCOR2	0.99	3.15 × 10-01
NCR1	2.53	7.96 × 10-02
NCR2	0.67	2.38 × 10-01
NCR3LG1	1.20	2.56 × 10-01
NCS1	0.28	5.71 × 10-01
NCSTN	2.59	1.17 × 10-01
NDC1	0.00	1
NDE1	0.09	5.93 × 10-01
NDEL1	2.30	1.46 × 10-01
NDFIP1	0.03	8.83 × 10-01
NDN	0.49	4.06 × 10-01
NDNF	0.80	3.83 × 10-01
NDNL2	4.06	3.18 × 10-02
NDOR1	0.13	7.20 × 10-01
NDRG1	1.22	3.76 × 10-01
NDRG2	13.10	1.04 × 10-01
NDRG3	2.38	1.05 × 10-01
NDRG4	0.77	4.55 × 10-01
NDST1	1.75	1.08 × 10-01
NDST2	0.00	1
NDST3	0.00	1
NDST4	1.06	3.48 × 10-01
NDUFA10	0.00	1
NDUFA11	0.00	1
NDUFA12	0.13	7.07 × 10-01
NDUFA13	1.90	1.51 × 10-01
NDUFA2	1.85	1.97 × 10-01
NDUFA3	0.00	1
NDUFA4	0.00	1
NDUFA4L2	0.00	1
NDUFA5	1.27	5.32 × 10-01
NDUFA6	0.00	1
NDUFA7	1.01	5.06 × 10-01
NDUFA8	2.33	2.06 × 10-01
NDUFA9	4.40	1.03 × 10-02
NDUFAF1	0.00	1
NDUFAF2	1.99	1.78 × 10-01
NDUFAF3	0.37	6.14 × 10-01
NDUFAF4	0.03	4.47 × 10-01
NDUFAF5	0.00	1
NDUFAF6	0.62	2.79 × 10-01
NDUFAF7	0.59	5.86 × 10-01
NDUFB10	0.00	1
NDUFB5	0.00	1
NDUFC1	1.16	3.14 × 10-01
NDUFC2	0.00	1
NDUFS1	0.00	1
NDUFS2	0.00	1
NDUFS5	0.00	1
NDUFS6	0.00	1
NDUFS7	0.03	7.57 × 10-01
NDUFS8	0.00	1
NDUFV1	0.00	1
NDUFV3	1.24	1.43 × 10-01
NEB	0.24	7.67 × 10-01
NEBL	0.00	1
NECAB1	3.13	6.42 × 10-02
NECAB2	0.47	6.49 × 10-01
NECAB3	20.65	2.01 × 10-09
NECAP2	0.68	2.87 × 10-01
NEDD1	0.00	1
NEDD4L	0.00	1
NEDD8	1.89	1.78 × 10-01
NEDD9	0.23	6.27 × 10-01
NEFH	0.20	7.82 × 10-01
NEFM	2.11	1.01 × 10-01
NEGR1	0.00	1
NEIL1	0.00	1
NEIL2	0.00	1
NEIL3	0.00	1
NEK1	0.00	1
NEK10	0.26	7.31 × 10-01
NEK11	0.10	5.77 × 10-01
NEK2	1.33	2.64 × 10-01
NEK3	0.00	1
NEK4	0.00	1
NEK5	0.00	1
NEK7	1.29	4.24 × 10-01
NEK8	0.00	1
NEK9	2.07	2.55 × 10-01
NELFA	0.00	1
NELFB	0.06	4.14 × 10-01
NELFCD	0.00	1
NELL1	2.36	1.04 × 10-01
NEMF	6.17	3.06 × 10-03
NENF	0.96	3.34 × 10-01
NEO1	0.90	4.22 × 10-01
NES	5.52	4.94 × 10-03
NET1	3.59	2.44 × 10-02
NETO1	0.00	1
NETO2	0.71	6.39 × 10-01
NEU2	0.00	1
NEU3	2.13	2.33 × 10-01
NEU4	1.67	2.70 × 10-01
NEURL1B	1.70	1.84 × 10-01
NEURL2	6.20	9.74 × 10-04
NEURL4	0.00	1
NEUROD4	0.00	1
NEUROG1	0.63	5.31 × 10-01
NEUROG2	0.65	5.06 × 10-01
NEUROG3	2.02	1.43 × 10-01
NEXN	0.00	1
NF1	0.00	1
NF2	0.00	1
NFASC	0.86	3.90 × 10-01
NFAT5	0.00	8.28 × 10-01
NFATC1	0.00	1
NFATC2IP	0.00	1
NFATC3	0.32	3.25 × 10-01
NFE2	0.00	1
NFE2L1	1.84	2.77 × 10-01
NFE2L2	0.00	1
NFE2L3	0.06	7.05 × 10-01
NFIA	0.00	1
NFIB	0.58	6.60 × 10-01
NFIC	0.00	1
NFIX	3.20	4.94 × 10-02
NFKB2	1.51	3.12 × 10-01
NFKBIA	4.13	1.42 × 10-02
NFKBIB	0.00	1
NFKBIE	0.23	7.76 × 10-01
NFKBIZ	2.21	2.14 × 10-01
NFRKB	0.00	1
NFS1	20.36	6.64 × 10-10
NFU1	1.39	5.00 × 10-01
NFX1	0.00	1
NFXL1	0.00	1
NFYA	0.22	4.46 × 10-01
NFYB	2.58	7.87 × 10-02
NFYC	0.05	7.26 × 10-01
NGB	0.95	5.95 × 10-01
NGF	0.21	7.73 × 10-01
NGLY1	1.86	2.49 × 10-01
NGRN	2.86	9.86 × 10-02
NHEJ1	0.00	1
NHLH1	2.21	1.84 × 10-01
NHLH2	0.00	1
NHLRC1	0.87	3.16 × 10-01
NHLRC4	9.49	5.82 × 10-05
NHP2L1	0.00	1
NHSL1	0.00	1
NICN1	0.00	1
NID1	1.55	1.48 × 10-01
NID2	0.00	1
NIF3L1	0.58	2.54 × 10-01
NIFK	2.53	1.16 × 10-01
NIN	1.08	5.39 × 10-01
NINJ1	0.00	1
NINJ2	0.00	1
NINL	0.89	5.36 × 10-01
NIP7	2.37	5.22 × 10-02
NIPA2	0.00	1
NIPAL1	0.00	1
NIPAL2	1.20	2.49 × 10-01
NIPAL4	1.14	3.68 × 10-01
NIPSNAP1	0.00	1
NIPSNAP3A	0.00	1
NIPSNAP3B	2.94	6.81 × 10-02
NISCH	0.05	8.22 × 10-01
NIT2	0.84	2.11 × 10-01
NKAIN1	0.00	1
NKAIN2	0.17	7.20 × 10-01
NKAIN3	0.00	1
NKAIN4	0.96	3.40 × 10-01
NKAPL	0.00	1
NKD1	0.77	6.17 × 10-01
NKG7	1.52	3.08 × 10-01
NKIRAS1	0.00	1
NKIRAS2	0.17	5.75 × 10-01
NKPD1	0.47	4.75 × 10-01
NKTR	1.11	1.25 × 10-01
NKX1-1	1.20	2.31 × 10-01
NKX1-2	0.41	6.05 × 10-01
NKX2-1	0.91	3.99 × 10-01
NKX2-2	0.00	1
NKX2-4	0.54	5.86 × 10-01
NKX2-5	0.17	7.40 × 10-01
NKX2-6	1.02	2.98 × 10-01
NKX2-8	2.04	1.52 × 10-01
NKX3-1	1.30	9.55 × 10-02
NKX3-2	1.64	1.86 × 10-01
NKX6-1	1.06	4.03 × 10-01
NKX6-2	2.49	1.31 × 10-01
NKX6-3	0.86	4.55 × 10-01
NLE1	2.05	2.75 × 10-01
NLGN1	2.09	1.52 × 10-01
NLK	1.55	3.29 × 10-01
NLN	0.40	6.19 × 10-01
NLRC4	0.67	4.98 × 10-01
NLRC5	0.00	1
NLRP1	1.30	2.92 × 10-01
NLRP10	0.83	3.74 × 10-01
NLRP11	0.55	4.91 × 10-01
NLRP12	0.00	1
NLRP13	1.78	1.14 × 10-01
NLRP14	0.00	1
NLRP2	0.91	1.40 × 10-01
NLRP4	1.09	4.04 × 10-01
NLRP5	0.00	1
NLRP6	0.00	1
NLRP7	0.13	7.20 × 10-01
NLRP8	0.00	1
NLRP9	3.13	6.64 × 10-02
NLRX1	0.22	7.70 × 10-01
NMB	0.00	1
NMBR	1.49	1.68 × 10-01
NMD3	0.00	1
NME1	0.18	2.77 × 10-01
NME1-NME2	0.00	1
NME3	0.00	1
NME4	0.00	1
NME5	0.00	1
NME6	0.00	1
NME7	0.00	1
NME8	0.00	1
NME9	0.00	1
NMNAT1	0.00	1
NMNAT2	0.63	6.26 × 10-01
NMNAT3	2.12	6.17 × 10-02
NMRAL1	0.92	1.20 × 10-01
NMRK1	0.00	1
NMRK2	1.31	3.44 × 10-01
NMT1	1.68	7.95 × 10-02
NMT2	0.00	1
NMU	0.22	7.34 × 10-01
NMUR1	0.00	1
NMUR2	1.49	2.80 × 10-01
NNMT	1.33	2.71 × 10-01
NNT	0.87	2.37 × 10-01
NOA1	0.73	2.92 × 10-01
NOBOX	-1.13	2.58 × 10-01
NOC2L	2.43	5.48 × 10-02
NOC3L	2.50	3.27 × 10-02
NOC4L	1.43	1.09 × 10-01
NOD2	1.05	4.58 × 10-01
NODAL	0.24	5.91 × 10-01
NOL10	0.39	3.59 × 10-01
NOL12	1.06	3.27 × 10-01
NOL6	0.00	1
NOL7	1.90	1.80 × 10-01
NOL8	0.00	1
NOL9	0.00	1
NOLC1	0.00	1
NOM1	0.00	1
NOMO1	1.27	2.27 × 10-01
NOMO2	0.88	2.57 × 10-01
NOMO3	0.00	1
NOP10	0.00	1
NOP14	2.20	1.11 × 10-01
NOP56	1.54	1.75 × 10-01
NOP9	0.61	4.28 × 10-01
NOS1	0.73	5.77 × 10-01
NOS1AP	1.25	4.40 × 10-01
NOS2	0.58	5.62 × 10-01
NOS3	0.00	1
NOSIP	4.04	2.14 × 10-02
NOSTRIN	0.00	1
NOTCH2	0.00	1
NOTCH2NL	0.06	6.67 × 10-01
NOTO	-0.25	8.00 × 10-01
NOTUM	0.74	4.68 × 10-01
NOV	0.00	1
NOVA1	0.00	1
NOX5	2.52	9.30 × 10-02
NOXRED1	0.00	1
NPAP1	0.72	3.06 × 10-01
NPAS1	0.00	1
NPAS3	2.95	6.42 × 10-02
NPAS4	1.49	1.75 × 10-01
NPAT	16.40	2.60 × 10-08
NPBWR1	5.31	4.75 × 10-03
NPBWR2	0.08	6.59 × 10-01
NPC1	0.30	3.52 × 10-01
NPC1L1	0.00	1
NPC2	0.00	1
NPDC1	0.00	1
NPEPL1	0.08	7.02 × 10-01
NPFFR1	1.16	3.40 × 10-01
NPFFR2	68.85	3.97 × 10-05
NPHP1	0.00	1
NPHP3	0.00	1
NPHP4	1.55	1.60 × 10-01
NPHS1	0.13	8.01 × 10-01
NPHS2	0.00	1
NPIPA1	0.00	1
NPIPA2	0.00	5.59 × 10-01
NPIPA3	0.00	1
NPIPA5	0.00	1
NPIPA7	0.00	1
NPIPA8	0.00	1
NPIPB11	0.00	1
NPIPB3	0.73	2.88 × 10-01
NPIPB4	0.28	4.07 × 10-01
NPIPB5	0.17	4.42 × 10-01
NPIPB6	0.23	7.29 × 10-01
NPIPB7	0.05	6.85 × 10-01
NPIPB8	0.39	6.70 × 10-01
NPIPB9	0.14	6.28 × 10-01
NPL	0.08	7.60 × 10-01
NPLOC4	0.77	2.01 × 10-01
NPM1	0.55	6.73 × 10-01
NPM2	1.26	3.11 × 10-01
NPM3	0.71	4.32 × 10-01
NPNT	2.55	6.25 × 10-02
NPPA	2.53	6.35 × 10-02
NPPB	0.00	1
NPPC	2.31	2.30 × 10-01
NPR1	0.59	4.78 × 10-01
NPR3	0.00	1
NPRL2	1.08	5.31 × 10-01
NPRL3	0.36	2.65 × 10-01
NPSR1	1.93	1.16 × 10-01
NPTX1	2.02	1.64 × 10-01
NPTX2	0.00	1
NPTXR	6.01	2.65 × 10-03
NPY	1.35	5.51 × 10-01
NPY1R	0.00	1
NPY4R	0.00	1
NQO1	1.07	3.00 × 10-01
NQO2	0.00	1
NR0B2	1.63	2.22 × 10-01
NR1D1	2.05	1.02 × 10-01
NR1D2	0.00	1
NR1H2	2.69	8.25 × 10-02
NR1H3	4.00	1.64 × 10-02
NR1I2	2.76	6.36 × 10-02
NR2C1	0.88	5.20 × 10-01
NR2E1	0.63	4.31 × 10-01
NR2F2	0.66	5.84 × 10-01
NR2F6	0.00	1
NR3C1	0.68	5.70 × 10-01
NR3C2	1.64	2.38 × 10-01
NR4A2	0.00	1
NR4A3	0.89	5.20 × 10-01
NR5A1	0.03	8.03 × 10-01
NR5A2	2.82	4.22 × 10-02
NR6A1	1.54	2.99 × 10-01
NRAP	4.15	1.06 × 10-02
NRARP	0.00	1
NRBF2	0.01	7.05 × 10-01
NRBP1	0.01	6.41 × 10-01
NRCAM	5.63	4.69 × 10-03
NRD1	1.19	1.82 × 10-01
NRDE2	0.00	1
NREP	0.00	1
NRF1	0.00	1
NRG1	0.63	6.62 × 10-01
NRG2	0.78	6.32 × 10-01
NRG3	0.32	7.44 × 10-01
NRG4	0.00	1
NRGN	0.00	1
NRIP2	0.00	1
NRIP3	0.04	8.57 × 10-01
NRN1	1.68	2.11 × 10-01
NRN1L	2.95	1.01 × 10-01
NRP1	1.10	3.71 × 10-01
NRP2	1.75	3.45 × 10-01
NRROS	1.86	1.80 × 10-01
NRSN1	0.56	4.17 × 10-01
NRSN2	0.00	1
NRTN	0.00	1
NRXN3	0.05	7.09 × 10-01
NSA2	0.00	1
NSFL1C	0.41	3.29 × 10-01
NSL1	2.64	8.41 × 10-02
NSMAF	0.00	1
NSMCE4A	4.18	2.66 × 10-02
NSMF	0.00	1
NSRP1	0.00	1
NSUN2	0.80	1.32 × 10-01
NSUN4	0.73	4.17 × 10-01
NSUN5	1.54	2.89 × 10-01
NSUN6	1.21	9.84 × 10-02
NSUN7	0.10	4.39 × 10-01
NT5C	0.00	1
NT5C1A	0.00	1
NT5C2	5.20	4.39 × 10-03
NT5C3A	0.72	2.01 × 10-01
NT5C3B	0.00	1
NT5DC1	0.00	1
NT5DC2	0.42	5.59 × 10-01
NT5DC3	0.69	3.57 × 10-01
NT5DC4	0.64	3.87 × 10-01
NT5E	0.00	1
NT5M	0.56	6.03 × 10-01
NTAN1	0.00	1
NTF4	0.00	1
NTHL1	0.92	5.02 × 10-01
NTM	2.62	5.98 × 10-02
NTMT1	0.41	7.45 × 10-01
NTN1	0.50	6.95 × 10-01
NTN4	2.69	7.07 × 10-02
NTN5	5.70	3.14 × 10-01
NTNG1	0.00	1
NTNG2	6.77	1.55 × 10-03
NTPCR	0.67	4.54 × 10-01
NTRK2	0.09	8.13 × 10-01
NTRK3	0.96	4.67 × 10-01
NTS	2.88	8.24 × 10-02
NTSR1	0.18	5.87 × 10-01
NTSR2	0.00	1
NUAK1	0.00	1
NUAK2	3.08	6.16 × 10-02
NUB1	0.36	5.58 × 10-01
NUBP1	0.00	1
NUBP2	0.00	1
NUBPL	0.00	1
NUCB1	0.00	1
NUCB2	1.30	3.15 × 10-01
NUCKS1	0.16	3.19 × 10-01
NUDC	0.00	1
NUDCD1	1.56	3.98 × 10-01
NUDCD2	0.00	1
NUDCD3	0.00	1
NUDT12	0.00	1
NUDT13	0.17	4.09 × 10-01
NUDT14	0.00	1
NUDT15	0.00	1
NUDT16	0.00	1
NUDT16L1	2.43	1.19 × 10-01
NUDT17	0.69	2.94 × 10-01
NUDT18	3.56	2.05 × 10-02
NUDT19	0.00	1
NUDT2	0.00	1
NUDT21	0.00	1
NUDT22	0.00	1
NUDT3	0.00	1
NUDT5	2.80	3.77 × 10-02
NUDT6	1.06	3.28 × 10-01
NUDT7	0.00	1
NUDT8	0.00	1
NUDT9	0.45	4.14 × 10-01
NUF2	0.08	7.06 × 10-01
NUFIP2	0.22	6.75 × 10-01
NUGGC	1.68	2.01 × 10-01
NUMB	0.27	6.73 × 10-01
NUMBL	0.00	1
NUP107	0.00	1
NUP133	0.00	1
NUP153	0.00	1
NUP155	0.00	1
NUP160	0.00	1
NUP188	0.00	1
NUP205	3.11	8.43 × 10-02
NUP210	0.63	4.67 × 10-01
NUP210L	0.16	3.78 × 10-01
NUP214	1.18	3.50 × 10-01
NUP35	0.57	3.23 × 10-01
NUP37	0.39	6.03 × 10-01
NUP43	0.00	1
NUP50	1.23	3.00 × 10-01
NUP54	4.69	2.62 × 10-03
NUP62	0.00	1
NUP85	7.05	2.76 × 10-01
NUP88	1.22	4.04 × 10-01
NUP98	0.00	1
NUPL2	0.00	1
NUPR1	0.00	1
NUS1	0.00	1
NUSAP1	1.48	3.30 × 10-01
NUTM1	0.00	1
NUTM2A	1.89	4.45 × 10-02
NUTM2B	1.34	7.18 × 10-02
NUTM2D	2.60	3.05 × 10-02
NUTM2E	0.00	1
NUTM2F	1.48	1.39 × 10-01
NUTM2G	1.92	1.62 × 10-01
NWD1	2.20	5.68 × 10-02
NXN	0.00	1
NXNL1	2.66	3.44 × 10-02
NXNL2	0.00	1
NXPE1	0.19	7.36 × 10-01
NXPE2	0.00	1
NXPE3	0.95	1.95 × 10-01
NXPE4	0.00	1
NXPH1	0.00	1
NXPH2	0.10	7.84 × 10-01
NXPH3	7.13	1.07 × 10-03
NXPH4	0.00	1
NYAP2	5.42	4.67 × 10-03
NYNRIN	0.03	7.72 × 10-01
OAF	0.00	1
OAS1	0.13	7.30 × 10-01
OAS2	0.56	5.71 × 10-01
OAS3	1.55	2.00 × 10-01
OASL	6.63	2.18 × 10-03
OAT	0.00	1
OAZ2	0.00	1
OAZ3	0.00	1
OBFC1	6.97	6.58 × 10-04
OBP2A	0.77	5.55 × 10-01
OBP2B	0.00	1
OBSL1	0.09	8.05 × 10-01
OC90	0.87	3.60 × 10-01
OCA2	0.58	6.42 × 10-01
OCEL1	0.05	5.81 × 10-01
OCIAD1	0.00	1
OCIAD2	0.00	1
OCLN	0.00	1
OCM	1.61	2.88 × 10-01
OCSTAMP	0.31	6.59 × 10-01
ODAM	0.65	5.10 × 10-01
ODF1	0.31	5.76 × 10-01
ODF2	0.00	1
ODF2L	0.00	1
ODF3	1.19	1.38 × 10-01
ODF3L1	0.00	1
ODF3L2	0.07	8.44 × 10-01
ODF4	0.00	1
OFCC1	1.90	1.00 × 10-01
OGDHL	4.72	1.22 × 10-02
OGFOD1	0.00	1
OGFOD2	0.28	3.64 × 10-01
OGFOD3	0.00	1
OGFR	0.00	1
OGFRL1	0.73	4.48 × 10-01
OIP5	0.00	1
OLA1	1.02	4.24 × 10-01
OLAH	3.40	2.69 × 10-02
OLFM1	0.00	1
OLFM2	0.96	3.96 × 10-01
OLFM3	0.00	1
OLFM4	3.27	4.98 × 10-02
OLFML1	0.64	6.42 × 10-01
OLFML2A	0.98	3.57 × 10-01
OLFML3	0.00	1
OLIG1	0.00	1
OLIG2	0.00	1
OLR1	1.10	3.57 × 10-01
OMA1	0.23	7.33 × 10-01
OMP	0.92	3.53 × 10-01
ONECUT1	2.95	2.38 × 10-02
ONECUT3	0.00	1
OOEP	0.00	1
OOSP1	-1.18	2.37 × 10-01
OOSP2	-2.01	4.48 × 10-02
OPA1	0.00	1
OPA3	0.21	3.10 × 10-01
OPCML	0.81	5.36 × 10-01
OPN1SW	0.00	1
OPN3	0.00	1
OPN4	0.00	1
OPN5	0.00	1
OPRD1	0.16	4.61 × 10-01
OPRK1	0.00	1
OPRL1	1.29	1.76 × 10-01
OPRM1	0.00	1
OPTC	1.23	2.62 × 10-01
OR10A2	-0.92	3.58 × 10-01
OR10A3	0.46	6.13 × 10-01
OR10A4	0.09	9.24 × 10-01
OR10A7	2.27	2.30 × 10-02
OR10AD1	0.85	3.06 × 10-01
OR10C1	-1.04	3.00 × 10-01
OR10D3	0.67	5.05 × 10-01
OR10G3	0.00	1
OR10G4	0.00	1
OR10H1	-0.01	9.89 × 10-01
OR10H2	0.00	1
OR10H4	0.54	5.89 × 10-01
OR10H5	0.25	8.01 × 10-01
OR10J1	-1.20	2.30 × 10-01
OR10J3	-0.43	6.70 × 10-01
OR10P1	0.24	5.59 × 10-01
OR10Q1	3.18	1.08 × 10-01
OR11G2	-1.56	1.18 × 10-01
OR11H4	0.10	9.21 × 10-01
OR11H6	-1.52	1.29 × 10-01
OR11L1	2.37	2.53 × 10-02
OR12D2	0.07	9.47 × 10-01
OR13A1	0.00	1
OR13C2	0.00	1
OR13C3	-0.41	6.80 × 10-01
OR13C5	1.17	9.93 × 10-02
OR13D1	0.07	9.43 × 10-01
OR13G1	-0.37	7.12 × 10-01
OR13J1	1.90	2.00 × 10-01
OR14A2	0.82	4.12 × 10-01
OR14C36	2.07	3.83 × 10-02
OR14J1	0.70	4.82 × 10-01
OR14K1	0.56	5.77 × 10-01
OR1C1	-1.05	2.95 × 10-01
OR1D5	-0.14	8.88 × 10-01
OR1E1	0.24	4.52 × 10-01
OR1E2	-0.68	4.95 × 10-01
OR1F1	0.00	1
OR1J2	0.00	1
OR1J4	0.00	1
OR1K1	0.75	2.67 × 10-01
OR1L3	-0.42	6.74 × 10-01
OR1L8	1.15	3.47 × 10-01
OR1N1	0.00	1
OR1Q1	0.00	1
OR2A1	1.43	1.49 × 10-01
OR2A12	-0.05	9.56 × 10-01
OR2A14	0.66	2.48 × 10-01
OR2A2	-0.07	9.46 × 10-01
OR2A25	0.00	1
OR2A4	0.81	4.20 × 10-01
OR2A42	0.23	5.60 × 10-01
OR2A5	1.75	4.38 × 10-02
OR2A7	1.70	1.12 × 10-01
OR2AE1	0.11	3.74 × 10-01
OR2AG1	0.27	7.88 × 10-01
OR2AG2	7.46	2.76 × 10-04
OR2AK2	0.00	1
OR2AT4	0.00	1
OR2B11	3.28	1.75 × 10-02
OR2B2	-1.57	1.16 × 10-01
OR2B3	0.83	4.05 × 10-01
OR2B6	0.00	1
OR2C3	0.00	1
OR2D2	0.43	6.67 × 10-01
OR2D3	-0.76	4.46 × 10-01
OR2F2	-0.25	8.03 × 10-01
OR2G2	0.32	7.49 × 10-01
OR2G6	0.01	7.30 × 10-01
OR2J2	-1.37	1.71 × 10-01
OR2K2	0.46	6.24 × 10-01
OR2L13	0.00	1
OR2L2	1.84	1.05 × 10-01
OR2L3	3.40	1.33 × 10-02
OR2L5	2.05	4.04 × 10-02
OR2M4	0.69	4.93 × 10-01
OR2T11	0.00	1
OR2T2	-1.66	9.79 × 10-02
OR2T27	1.81	7.01 × 10-02
OR2T29	0.09	9.27 × 10-01
OR2T33	0.00	1
OR2T34	-0.39	6.98 × 10-01
OR2T5	1.09	2.75 × 10-01
OR2T7	-0.33	7.40 × 10-01
OR2T8	0.00	1
OR2V2	1.90	5.77 × 10-02
OR2W1	-1.25	2.13 × 10-01
OR2W3	0.00	1
OR3A1	0.41	4.47 × 10-01
OR3A2	0.00	1
OR3A3	1.40	1.43 × 10-01
OR4A16	-0.55	5.79 × 10-01
OR4D1	0.28	7.78 × 10-01
OR4D5	0.93	1.89 × 10-01
OR4D6	0.71	3.76 × 10-01
OR4E2	-0.93	3.51 × 10-01
OR4K1	-0.69	4.91 × 10-01
OR4M2	-0.87	3.84 × 10-01
OR4N2	0.12	5.15 × 10-01
OR4Q3	1.02	3.06 × 10-01
OR51A7	-1.67	9.47 × 10-02
OR51B5	0.51	6.11 × 10-01
OR51E1	0.00	1
OR51E2	1.14	3.35 × 10-01
OR51G1	-0.71	4.77 × 10-01
OR51H1P	-1.78	7.53 × 10-02
OR51I1	5.63	4.11 × 10-03
OR51J1	2.32	4.66 × 10-02
OR51Q1	0.25	8.02 × 10-01
OR51S1	0.25	7.99 × 10-01
OR52B4	-0.38	7.05 × 10-01
OR52E2	0.15	8.78 × 10-01
OR52E4	-1.60	1.11 × 10-01
OR52E6	0.85	3.93 × 10-01
OR52E8	0.14	5.49 × 10-01
OR52I1	0.36	4.87 × 10-01
OR52I2	1.37	1.72 × 10-01
OR52K1	0.78	4.37 × 10-01
OR52K2	-0.63	5.27 × 10-01
OR52L1	-1.41	1.58 × 10-01
OR52N1	0.00	1
OR52N2	0.47	4.61 × 10-01
OR52N4	0.00	1
OR52N5	1.39	1.65 × 10-01
OR52W1	0.08	6.77 × 10-01
OR56A1	1.04	2.99 × 10-01
OR56A3	-0.92	3.55 × 10-01
OR56A4	1.82	6.85 × 10-02
OR5A1	0.73	4.67 × 10-01
OR5AC2	-1.54	1.24 × 10-01
OR5AK2	0.57	4.12 × 10-01
OR5AU1	1.65	9.84 × 10-02
OR5B12	0.25	2.44 × 10-01
OR5B2	1.63	4.72 × 10-01
OR5B21	2.34	1.73 × 10-01
OR5C1	-2.10	3.58 × 10-02
OR5D18	1.44	1.50 × 10-01
OR5H14	-1.55	1.22 × 10-01
OR5H6	0.38	3.12 × 10-01
OR5K2	0.05	5.77 × 10-01
OR5K4	0.25	5.82 × 10-01
OR5M11	-0.94	3.48 × 10-01
OR5M8	1.41	1.58 × 10-01
OR5P2	0.00	1
OR5P3	1.83	6.45 × 10-02
OR5T2	0.54	5.92 × 10-01
OR6A2	-0.46	6.45 × 10-01
OR6B2	0.01	7.36 × 10-01
OR6B3	0.14	4.09 × 10-01
OR6C2	0.06	4.79 × 10-01
OR6C74	-1.01	3.13 × 10-01
OR6F1	0.31	7.56 × 10-01
OR6K3	0.00	1
OR6M1	0.03	7.71 × 10-01
OR6N1	0.02	4.64 × 10-01
OR6S1	2.26	5.03 × 10-02
OR6T1	1.35	1.75 × 10-01
OR6X1	0.19	8.52 × 10-01
OR7A5	0.00	1
OR7C1	0.00	1
OR7D2	0.96	1.11 × 10-01
OR7D4	-0.73	4.62 × 10-01
OR7E24	1.22	2.24 × 10-01
OR8A1	0.61	5.43 × 10-01
OR8B12	0.53	5.97 × 10-01
OR8B2	-0.06	9.55 × 10-01
OR8B3	-0.55	5.80 × 10-01
OR8D1	0.79	2.98 × 10-01
OR8D2	1.76	7.92 × 10-02
OR8D4	1.04	1.46 × 10-01
OR8G5	4.13	1.59 × 10-02
OR8S1	0.00	1
OR9A4	0.00	1
OR9Q2	0.44	6.59 × 10-01
ORAI1	4.98	6.42 × 10-03
ORAI2	0.25	7.13 × 10-01
ORAI3	1.51	3.15 × 10-01
ORAOV1	0.00	1
ORC1	2.71	7.45 × 10-02
ORC4	0.23	5.61 × 10-01
ORC5	0.00	1
ORC6	1.01	5.88 × 10-01
ORM1	1.57	1.71 × 10-01
ORM2	1.63	1.03 × 10-01
ORMDL1	0.00	1
ORMDL3	1.27	2.44 × 10-01
OS9	4.04	9.04 × 10-03
OSBP	1.18	3.59 × 10-01
OSBP2	0.00	1
OSBPL10	0.12	8.28 × 10-01
OSBPL1A	0.00	1
OSBPL3	2.09	1.30 × 10-01
OSBPL5	0.81	2.23 × 10-01
OSBPL6	0.95	4.41 × 10-01
OSBPL7	2.74	7.70 × 10-02
OSBPL9	0.00	1
OSCAR	0.03	6.62 × 10-01
OSCP1	0.64	4.21 × 10-01
OSER1	0.00	1
OSGEP	0.00	1
OSGIN2	0.00	1
OSM	0.49	6.20 × 10-01
OSMR	1.25	1.93 × 10-01
OSR2	3.48	5.81 × 10-02
OST4	1.18	3.10 × 10-01
OSTC	0.47	6.40 × 10-01
OSTM1	0.00	1
OSTN	2.73	7.29 × 10-02
OTOA	2.74	7.24 × 10-02
OTOF	1.69	2.40 × 10-01
OTOG	0.27	3.14 × 10-01
OTOGL	3.17	3.93 × 10-02
OTOP1	0.00	1
OTOP2	0.08	6.66 × 10-01
OTOP3	0.08	7.12 × 10-01
OTOS	6.44	1.60 × 10-03
OTP	0.06	5.66 × 10-01
OTUB2	0.02	8.58 × 10-01
OTUD3	1.33	1.28 × 10-01
OTUD6B	0.00	1
OTUD7A	2.32	1.29 × 10-01
OTX2	0.74	4.66 × 10-01
OVCH1	2.20	8.84 × 10-02
OVCH1-AS1	0.94	4.06 × 10-01
OVGP1	3.14	4.11 × 10-02
OVOL1	2.70	6.81 × 10-02
OVOL2	0.00	1
OXA1L	0.00	1
OXCT1	0.47	6.64 × 10-01
OXCT2	0.00	1
OXER1	2.30	8.60 × 10-02
OXGR1	0.00	1
OXNAD1	0.79	5.85 × 10-01
OXSR1	1.77	2.58 × 10-01
OXT	0.01	9.89 × 10-01
OXTR	0.00	1
P2RX1	0.00	1
P2RX2	0.33	3.75 × 10-01
P2RX4	5.26	2.26 × 10-03
P2RX6	0.00	1
P2RX7	6.90	8.65 × 10-04
P2RY11	0.88	1.99 × 10-01
P2RY12	1.20	4.22 × 10-01
P2RY13	0.00	1
P2RY14	0.27	7.78 × 10-01
P2RY2	1.61	2.85 × 10-01
P2RY6	0.00	1
P4HA1	1.11	4.24 × 10-01
P4HA2	1.35	1.61 × 10-01
P4HA3	0.26	4.77 × 10-01
P4HB	7.43	1.28 × 10-01
P4HTM	0.00	1
PAAF1	0.61	2.16 × 10-01
PABPC1L	0.00	1
PABPC3	0.00	1
PABPC4	0.00	1
PABPC4L	2.46	9.60 × 10-02
PABPN1	0.40	6.61 × 10-01
PACRG	0.75	2.88 × 10-01
PACRGL	0.00	1
PACS1	0.00	1
PACSIN2	0.16	7.57 × 10-01
PACSIN3	2.75	6.89 × 10-02
PADI1	1.98	8.17 × 10-02
PADI2	0.00	1
PADI3	0.00	1
PADI4	0.18	3.68 × 10-01
PAEP	0.00	1
PAFAH1B2	0.00	1
PAFAH1B3	0.00	1
PAFAH2	0.00	1
PAG1	0.00	1
PAH	2.99	2.63 × 10-02
PAICS	0.00	1
PAIP1	0.23	7.61 × 10-01
PAIP2B	1.32	2.14 × 10-01
PAK1	0.00	1
PAK1IP1	0.09	8.54 × 10-01
PAK4	0.00	1
PAK7	2.59	8.30 × 10-02
PALB2	1.66	1.65 × 10-01
PALD1	1.22	3.64 × 10-01
PALM	0.88	3.53 × 10-01
PALM2	0.20	7.85 × 10-01
PALM3	1.07	3.82 × 10-01
PAM	0.76	6.13 × 10-01
PAM16	0.00	1
PAMR1	4.53	1.17 × 10-02
PAN2	1.75	2.99 × 10-01
PAN3	2.56	7.83 × 10-02
PANK1	3.08	6.36 × 10-02
PANK2	0.00	1
PANK3	0.60	6.19 × 10-01
PANX1	0.00	1
PANX3	0.40	6.73 × 10-01
PAOX	0.00	1
PAPD4	0.00	1
PAPD7	0.01	9.10 × 10-01
PAPLN	0.00	1
PAPOLA	0.55	4.89 × 10-01
PAPOLB	3.51	9.36 × 10-03
PAPOLG	0.41	5.14 × 10-01
PAPPA	0.91	4.45 × 10-01
PAPPA2	4.88	9.27 × 10-03
PAPSS1	0.67	5.05 × 10-01
PAPSS2	0.30	6.57 × 10-01
PAQR3	0.00	1
PAQR4	0.60	6.09 × 10-01
PAQR5	2.01	1.24 × 10-01
PAQR6	0.00	1
PAQR7	0.21	7.68 × 10-01
PAQR8	1.08	2.71 × 10-01
PAQR9	1.69	3.18 × 10-01
PARD3	1.68	2.33 × 10-01
PARD6A	0.00	1
PARD6B	0.35	6.02 × 10-01
PARD6G	0.00	1
PARG	1.83	1.02 × 10-01
PARK2	0.00	1
PARK7	0.00	1
PARL	0.28	7.05 × 10-01
PARN	0.76	5.49 × 10-01
PARP1	0.00	1
PARP10	0.00	1
PARP11	0.01	6.18 × 10-01
PARP14	0.28	4.42 × 10-01
PARP15	1.48	1.39 × 10-01
PARP16	0.73	5.21 × 10-01
PARP2	0.27	3.78 × 10-01
PARP3	0.00	1
PARP4	0.15	6.45 × 10-01
PARP6	3.24	2.76 × 10-02
PARP8	0.25	6.51 × 10-01
PARP9	1.90	1.09 × 10-01
PARS2	0.00	1
PARVB	0.85	2.38 × 10-01
PARVG	0.98	2.80 × 10-01
PATE2	0.96	3.63 × 10-01
PATE3	-0.80	4.26 × 10-01
PATE4	0.69	4.99 × 10-01
PATL2	0.22	7.65 × 10-01
PAWR	1.16	4.73 × 10-01
PAX1	0.00	1
PAX2	0.47	5.07 × 10-01
PAX3	0.00	1
PAX5	1.09	3.37 × 10-01
PAX7	0.87	3.82 × 10-01
PAX8	0.00	1
PAXBP1	0.07	6.84 × 10-01
PAXIP1	0.00	1
PAXIP1-AS2	0.06	5.63 × 10-01
PBK	2.34	1.25 × 10-01
PBLD	1.46	9.43 × 10-02
PBOV1	0.09	7.21 × 10-01
PBRM1	0.00	1
PBX1	4.25	1.49 × 10-02
PBX3	0.92	3.01 × 10-01
PBX4	0.00	1
PBXIP1	1.41	2.61 × 10-01
PC	0.71	5.76 × 10-01
PCBD2	1.20	3.15 × 10-01
PCBP1	0.00	1
PCBP2	1.14	4.54 × 10-01
PCBP3	0.07	5.38 × 10-01
PCCA	0.00	1
PCCB	0.69	1.96 × 10-01
PCDH10	0.18	8.09 × 10-01
PCDH12	0.01	8.17 × 10-01
PCDH15	1.34	2.77 × 10-01
PCDH18	3.93	2.46 × 10-02
PCDH20	0.00	1
PCDH9	0.00	1
PCDHA1	1.19	2.45 × 10-01
PCDHA10	0.00	1
PCDHA11	0.00	1
PCDHA12	1.50	2.44 × 10-01
PCDHA13	0.10	5.38 × 10-01
PCDHA2	0.90	5.60 × 10-01
PCDHA3	1.66	2.62 × 10-01
PCDHA4	0.69	3.64 × 10-01
PCDHA5	3.10	3.57 × 10-02
PCDHA6	1.43	2.86 × 10-01
PCDHA7	0.00	1
PCDHA8	0.53	5.78 × 10-01
PCDHA9	1.50	1.16 × 10-01
PCDHAC1	0.58	6.45 × 10-01
PCDHAC2	0.00	1
PCDHB1	3.45	1.68 × 10-02
PCDHB10	1.34	7.54 × 10-02
PCDHB11	1.73	9.01 × 10-02
PCDHB12	1.00	1.62 × 10-01
PCDHB13	1.10	3.54 × 10-01
PCDHB14	2.29	1.30 × 10-01
PCDHB15	1.60	1.80 × 10-01
PCDHB16	0.29	4.38 × 10-01
PCDHB2	0.75	2.94 × 10-01
PCDHB3	0.22	6.63 × 10-01
PCDHB6	3.90	1.37 × 10-02
PCDHB7	1.96	1.04 × 10-01
PCDHB8	0.86	1.69 × 10-01
PCDHGA1	0.19	7.38 × 10-01
PCDHGA10	1.42	2.33 × 10-01
PCDHGA12	0.00	1
PCDHGA2	3.88	1.12 × 10-02
PCDHGA3	0.71	5.28 × 10-01
PCDHGA5	0.00	1
PCDHGA6	0.44	4.03 × 10-01
PCDHGA7	1.41	3.55 × 10-01
PCDHGA8	0.25	7.02 × 10-01
PCDHGB1	1.96	4.68 × 10-01
PCDHGB2	0.61	6.51 × 10-01
PCDHGB4	0.00	1
PCDHGB6	3.50	7.70 × 10-02
PCDHGB7	1.54	1.66 × 10-01
PCDHGC3	0.73	5.09 × 10-01
PCDHGC4	1.94	1.96 × 10-01
PCDHGC5	0.00	1
PCED1A	1.98	2.11 × 10-01
PCED1B	2.17	1.06 × 10-01
PCF11	0.40	4.98 × 10-01
PCGF1	0.00	1
PCGF2	0.00	1
PCGF3	0.92	1.50 × 10-01
PCGF5	1.29	4.55 × 10-01
PCID2	0.27	6.93 × 10-01
PCK1	1.96	1.52 × 10-01
PCK2	3.85	3.19 × 10-02
PCLO	1.03	3.83 × 10-01
PCM1	0.06	7.46 × 10-01
PCMT1	0.00	1
PCMTD1	1.46	1.86 × 10-01
PCMTD2	0.00	1
PCNA	1.82	1.88 × 10-01
PCNP	1.61	3.81 × 10-01
PCNT	3.29	4.14 × 10-02
PCNX	0.24	4.20 × 10-01
PCNXL3	0.07	7.52 × 10-01
PCNXL4	0.56	5.80 × 10-01
PCOLCE2	0.00	1
PCP2	1.72	7.42 × 10-02
PCP4	0.00	1
PCSK1	1.59	5.10 × 10-01
PCSK2	0.85	3.74 × 10-01
PCSK4	1.89	2.29 × 10-01
PCSK5	0.00	1
PCSK6	0.81	5.22 × 10-01
PCSK7	0.00	1
PCSK9	0.65	5.49 × 10-01
PCYOX1	0.00	1
PCYOX1L	2.60	3.33 × 10-02
PCYT1A	3.84	3.70 × 10-02
PCYT2	2.00	2.34 × 10-01
PDC	0.06	7.99 × 10-01
PDCD1	1.70	1.52 × 10-01
PDCD10	2.53	1.24 × 10-01
PDCD11	0.00	1
PDCD1LG2	0.00	1
PDCD2	0.00	1
PDCD5	0.24	3.57 × 10-01
PDCD6	0.00	1
PDCD6IP	0.00	1
PDCD7	2.10	1.47 × 10-01
PDCL2	-0.71	4.76 × 10-01
PDCL3	0.39	7.45 × 10-01
PDDC1	1.04	3.44 × 10-01
PDE10A	0.00	1
PDE12	0.00	1
PDE1A	2.87	8.17 × 10-02
PDE1B	0.00	1
PDE1C	2.86	1.59 × 10-01
PDE2A	4.43	1.71 × 10-02
PDE3B	0.00	1
PDE4A	0.45	6.43 × 10-01
PDE4B	4.28	2.64 × 10-02
PDE4C	0.26	7.52 × 10-01
PDE6A	1.25	3.42 × 10-01
PDE6C	0.80	2.63 × 10-01
PDE6D	0.00	1
PDE6G	0.00	1
PDE6H	4.30	1.84 × 10-02
PDE7B	0.00	1
PDE8A	0.28	7.39 × 10-01
PDE8B	0.57	5.00 × 10-01
PDE9A	0.91	3.70 × 10-01
PDF	0.35	5.13 × 10-01
PDGFA	0.00	1
PDGFB	11.11	9.01 × 10-06
PDGFC	1.76	2.02 × 10-01
PDGFD	0.16	8.00 × 10-01
PDGFRA	0.00	1
PDGFRL	1.99	4.42 × 10-01
PDHA2	-0.15	8.80 × 10-01
PDHB	0.00	1
PDHX	0.36	4.11 × 10-01
PDIA2	0.00	1
PDIA3	2.29	2.81 × 10-01
PDIA5	1.89	2.46 × 10-01
PDIA6	0.04	8.07 × 10-01
PDIK1L	0.00	1
PDILT	0.00	1
PDK1	0.08	8.19 × 10-01
PDK2	0.01	4.75 × 10-01
PDK4	0.45	4.72 × 10-01
PDLIM1	1.94	1.68 × 10-01
PDLIM2	0.00	1
PDLIM3	0.10	7.05 × 10-01
PDLIM4	0.80	4.61 × 10-01
PDLIM5	3.55	2.59 × 10-02
PDLIM7	1.89	1.51 × 10-01
PDP1	2.16	1.32 × 10-01
PDPK1	0.03	7.83 × 10-01
PDPR	0.00	1
PDS5B	1.95	1.61 × 10-01
PDSS1	0.37	6.40 × 10-01
PDSS2	0.00	1
PDXDC1	0.00	1
PDXK	0.99	3.86 × 10-01
PDZD2	0.00	1
PDZD3	0.00	1
PDZD7	0.09	5.71 × 10-01
PDZD8	0.00	1
PDZD9	1.74	2.21 × 10-01
PDZK1	0.85	5.18 × 10-01
PDZK1IP1	0.00	1
PDZRN3	0.00	1
PDZRN4	0.67	4.53 × 10-01
PEA15	0.40	6.63 × 10-01
PEAK1	0.00	1
PEBP1	1.71	2.63 × 10-01
PECR	1.07	3.92 × 10-01
PEF1	0.00	1
PEG10	0.00	1
PELI1	0.00	1
PELI2	0.00	1
PELO	0.44	6.50 × 10-01
PELP1	0.73	3.53 × 10-01
PEMT	0.00	1
PEPD	0.63	4.92 × 10-01
PER1	1.23	2.40 × 10-01
PERP	0.86	4.28 × 10-01
PES1	0.00	6.92 × 10-01
PET100	0.00	1
PET112	1.19	1.71 × 10-01
PEX1	0.00	1
PEX10	0.00	1
PEX11A	0.00	1
PEX11G	0.00	1
PEX12	1.12	3.11 × 10-01
PEX13	0.00	1
PEX14	0.00	1
PEX2	1.43	2.93 × 10-01
PEX26	2.54	9.41 × 10-02
PEX3	0.22	7.20 × 10-01
PEX6	0.00	1
PEX7	0.00	1
PF4V1	0.03	7.62 × 10-01
PFAS	0.00	1
PFDN1	0.00	1
PFDN4	0.00	1
PFDN5	0.93	3.38 × 10-01
PFKFB2	0.00	1
PFKFB3	0.00	1
PFKFB4	0.32	7.32 × 10-01
PFKL	0.00	1
PFKM	0.19	7.73 × 10-01
PFKP	1.34	2.36 × 10-01
PFN2	1.48	1.79 × 10-01
PFN3	0.00	1
PFN4	0.00	1
PGA3	0.83	4.05 × 10-01
PGA4	0.46	6.44 × 10-01
PGA5	-0.42	6.75 × 10-01
PGAM1	0.24	7.75 × 10-01
PGAM5	0.53	6.85 × 10-01
PGAP1	1.83	2.30 × 10-01
PGAP2	2.06	1.36 × 10-01
PGAP3	0.00	1
PGBD1	0.00	1
PGBD2	1.92	1.43 × 10-01
PGBD3	0.00	1
PGBD4	1.44	4.47 × 10-01
PGBD5	1.32	3.58 × 10-01
PGC	0.00	1
PGD	0.00	1
PGF	0.59	6.74 × 10-01
PGGT1B	0.00	1
PGK2	0.00	1
PGLS	1.88	9.57 × 10-02
PGLYRP1	0.00	1
PGLYRP2	2.45	7.41 × 10-02
PGLYRP3	0.00	1
PGLYRP4	0.15	4.65 × 10-01
PGM1	2.00	1.60 × 10-01
PGM2	0.38	5.33 × 10-01
PGM2L1	0.00	1
PGM3	12.84	1.73 × 10-01
PGP	0.00	1
PGPEP1	0.00	1
PGPEP1L	0.00	1
PGR	0.70	5.48 × 10-01
PGRMC2	5.52	6.74 × 10-03
PGS1	0.14	5.70 × 10-01
PHACTR1	0.37	6.47 × 10-01
PHACTR3	0.00	1
PHACTR4	4.84	3.72 × 10-03
PHAX	0.61	6.52 × 10-01
PHC1	5.79	5.12 × 10-03
PHC2	0.28	7.87 × 10-01
PHC3	0.00	1
PHF10	1.67	4.10 × 10-01
PHF11	0.00	1
PHF12	0.68	6.16 × 10-01
PHF14	0.00	1
PHF19	0.00	1
PHF2	0.58	4.38 × 10-01
PHF20	10.24	2.30 × 10-05
PHF20L1	1.30	1.64 × 10-01
PHF21A	0.00	1
PHF21B	0.41	6.36 × 10-01
PHF23	0.00	1
PHF7	0.00	1
PHGDH	0.49	6.25 × 10-01
PHGR1	2.76	6.10 × 10-02
PHIP	2.80	5.00 × 10-02
PHKG1	1.62	2.46 × 10-01
PHLDA1	0.28	7.73 × 10-01
PHLDA2	0.00	1
PHLDB1	3.23	2.70 × 10-02
PHLDB2	0.99	3.32 × 10-01
PHLDB3	0.55	3.28 × 10-01
PHLPP1	0.00	1
PHLPP2	1.08	1.61 × 10-01
PHOSPHO1	2.13	1.56 × 10-01
PHOSPHO2	0.00	1
PHOX2A	0.00	8.47 × 10-01
PHOX2B	1.79	2.44 × 10-01
PHPT1	1.71	2.65 × 10-01
PHRF1	1.36	3.60 × 10-01
PHTF1	0.19	7.38 × 10-01
PHTF2	0.42	6.95 × 10-01
PHYH	0.88	3.39 × 10-01
PHYHD1	0.00	1
PHYHIPL	0.00	1
PHYKPL	1.37	1.74 × 10-01
PI15	2.08	1.77 × 10-01
PI16	2.52	1.04 × 10-01
PI3	1.51	3.22 × 10-01
PI4K2A	0.41	5.44 × 10-01
PI4K2B	1.15	2.82 × 10-01
PI4KA	1.62	1.09 × 10-01
PI4KB	12.24	8.58 × 10-06
PIAS1	0.00	1
PIAS2	0.27	5.66 × 10-01
PIAS3	1.56	3.11 × 10-01
PIBF1	0.00	1
PICALM	0.04	6.59 × 10-01
PICK1	1.78	1.75 × 10-01
PID1	2.05	1.38 × 10-01
PIDD	0.77	2.40 × 10-01
PIEZO1	176.52	2.74 × 10-11
PIEZO2	0.69	6.20 × 10-01
PIF1	2.46	1.34 × 10-01
PIFO	0.00	1
PIGB	0.29	3.50 × 10-01
PIGC	0.45	3.72 × 10-01
PIGF	0.00	1
PIGG	0.74	4.47 × 10-01
PIGH	0.10	6.23 × 10-01
PIGK	1.33	1.37 × 10-01
PIGL	0.80	1.62 × 10-01
PIGM	3.35	1.49 × 10-01
PIGN	0.00	1
PIGO	0.63	2.14 × 10-01
PIGP	1.95	5.69 × 10-02
PIGQ	3.43	5.80 × 10-02
PIGR	2.02	1.78 × 10-01
PIGU	16.62	1.43 × 10-08
PIGX	0.97	1.50 × 10-01
PIGZ	0.00	1
PIH1D1	1.98	1.20 × 10-01
PIH1D2	2.62	1.10 × 10-01
PIK3AP1	1.03	3.75 × 10-01
PIK3C2A	0.14	8.27 × 10-01
PIK3C2B	0.00	1
PIK3C2G	0.82	3.96 × 10-01
PIK3C3	0.60	5.47 × 10-01
PIK3CB	0.00	1
PIK3CD	0.00	1
PIK3IP1	0.11	7.21 × 10-01
PIK3R1	0.37	7.20 × 10-01
PIK3R2	1.78	1.76 × 10-01
PIK3R3	0.00	1
PIK3R4	0.47	5.07 × 10-01
PIK3R6	0.00	1
PILRA	0.26	2.80 × 10-01
PILRB	0.42	2.05 × 10-01
PIM1	0.00	1
PIM3	0.00	1
PIN1	1.48	2.33 × 10-01
PINK1	0.49	4.94 × 10-01
PINLYP	0.12	4.66 × 10-01
PINX1	1.48	3.61 × 10-01
PIP4K2A	2.98	6.15 × 10-02
PIP4K2B	1.06	4.33 × 10-01
PIP4K2C	4.47	9.35 × 10-03
PIP5K1A	2.67	6.54 × 10-02
PIP5K1B	0.95	4.89 × 10-01
PIP5K1C	1.59	3.29 × 10-01
PIP5KL1	1.30	1.58 × 10-01
PIPOX	0.04	8.44 × 10-01
PIRT	0.00	1
PISD	3.45	3.29 × 10-02
PITHD1	0.39	6.06 × 10-01
PITPNA	0.10	6.07 × 10-01
PITPNB	0.62	6.74 × 10-01
PITRM1	2.08	5.17 × 10-02
PITX1	1.25	3.38 × 10-01
PITX3	0.81	4.18 × 10-01
PIWIL1	1.70	1.37 × 10-01
PIWIL2	0.00	1
PIWIL3	-1.03	3.02 × 10-01
PIWIL4	0.00	1
PJA2	0.36	6.03 × 10-01
PKD1	0.22	7.10 × 10-01
PKD1L1	0.08	7.07 × 10-01
PKD2	1.74	2.76 × 10-01
PKD2L1	0.00	1
PKD2L2	2.17	1.83 × 10-01
PKDCC	0.34	7.50 × 10-01
PKDREJ	1.27	1.43 × 10-01
PKHD1L1	0.00	1
PKIG	0.00	1
PKLR	0.92	4.08 × 10-01
PKM	1.55	2.24 × 10-01
PKMYT1	0.00	1
PKN2	0.40	7.26 × 10-01
PKN3	0.00	1
PKNOX1	3.29	4.44 × 10-02
PKNOX2	0.00	1
PKP1	1.94	1.27 × 10-01
PKP2	10.07	7.69 × 10-02
PKP4	0.51	6.38 × 10-01
PLA1A	1.08	3.22 × 10-01
PLA2G10	2.40	1.15 × 10-01
PLA2G12A	0.65	2.85 × 10-01
PLA2G12B	1.54	1.89 × 10-01
PLA2G15	0.31	5.58 × 10-01
PLA2G1B	2.31	1.43 × 10-01
PLA2G2A	0.00	1
PLA2G2C	0.00	1
PLA2G2D	0.01	8.56 × 10-01
PLA2G2E	1.32	1.86 × 10-01
PLA2G3	0.00	1
PLA2G4A	0.00	1
PLA2G4B	4.14	6.71 × 10-03
PLA2G4C	0.00	1
PLA2G4D	1.00	2.70 × 10-01
PLA2G4E	2.17	7.59 × 10-02
PLA2G4F	0.00	1
PLA2G6	16.05	2.10 × 10-08
PLA2G7	0.00	1
PLA2R1	0.00	1
PLAC8L1	0.00	1
PLAC9	0.07	4.95 × 10-01
PLAGL1	0.00	1
PLAGL2	0.00	1
PLAT	3.55	5.47 × 10-02
PLAU	2.16	1.14 × 10-01
PLAUR	1.49	2.63 × 10-01
PLB1	1.05	4.70 × 10-01
PLBD1	0.05	7.56 × 10-01
PLBD2	0.46	5.70 × 10-01
PLCB1	1.28	4.84 × 10-01
PLCB2	2.00	7.68 × 10-02
PLCB3	0.45	6.36 × 10-01
PLCB4	0.81	5.57 × 10-01
PLCD1	0.00	1
PLCD3	10.57	1.23 × 10-05
PLCD4	0.52	7.04 × 10-01
PLCE1	0.09	7.47 × 10-01
PLCG1	0.00	1
PLCG2	0.29	6.67 × 10-01
PLCH1	3.78	3.39 × 10-02
PLCH2	0.00	1
PLCL1	1.63	2.94 × 10-01
PLCL2	0.00	1
PLCXD3	0.00	1
PLCZ1	2.00	6.06 × 10-02
PLD1	0.52	6.59 × 10-01
PLD2	0.00	1
PLD3	0.00	1
PLD4	0.17	7.22 × 10-01
PLD5	1.39	3.24 × 10-01
PLD6	0.00	1
PLEC	0.00	1
PLEK2	0.79	4.38 × 10-01
PLEKHA1	0.18	5.37 × 10-01
PLEKHA2	0.38	5.88 × 10-01
PLEKHA4	0.02	8.41 × 10-01
PLEKHA5	0.23	7.73 × 10-01
PLEKHA6	1.42	1.84 × 10-01
PLEKHA7	4.89	8.07 × 10-03
PLEKHA8	1.87	6.37 × 10-02
PLEKHB1	0.00	1
PLEKHF1	0.00	1
PLEKHF2	4.07	1.55 × 10-02
PLEKHG3	0.29	7.38 × 10-01
PLEKHG4	0.00	1
PLEKHG4B	0.62	6.68 × 10-01
PLEKHG7	0.00	1
PLEKHH1	0.00	1
PLEKHH2	0.00	1
PLEKHH3	2.57	9.32 × 10-02
PLEKHM1	4.33	1.32 × 10-02
PLEKHM2	0.00	1
PLEKHM3	0.00	1
PLEKHN1	0.00	1
PLEKHO1	3.90	5.72 × 10-02
PLEKHO2	2.44	5.31 × 10-02
PLET1	0.00	1
PLG	-0.50	6.17 × 10-01
PLGLB1	0.00	6.93 × 10-01
PLGLB2	1.64	9.44 × 10-02
PLGRKT	1.21	1.36 × 10-01
PLIN4	0.00	1
PLK1	2.40	1.55 × 10-01
PLK3	0.00	1
PLK5	0.00	1
PLLP	1.06	4.48 × 10-01
PLN	2.27	1.02 × 10-01
PLOD1	0.41	5.77 × 10-01
PLOD2	0.00	1
PLS1	0.00	1
PLSCR1	0.44	5.98 × 10-01
PLSCR2	0.00	1
PLSCR4	0.00	1
PLSCR5	0.00	1
PLTP	2.88	2.54 × 10-02
PLVAP	0.01	4.68 × 10-01
PLXDC1	1.45	3.40 × 10-01
PLXNA1	5.53	2.06 × 10-03
PLXNA2	0.00	1
PLXNB1	1.23	4.75 × 10-01
PLXNB2	0.56	4.79 × 10-01
PLXNC1	2.57	1.39 × 10-01
PLXND1	1.69	2.40 × 10-01
PM20D1	0.03	4.95 × 10-01
PM20D2	0.28	7.67 × 10-01
PMCH	-1.33	1.83 × 10-01
PMEL	0.00	1
PMF1	1.45	3.46 × 10-01
PMFBP1	1.59	2.21 × 10-01
PMM2	0.47	4.66 × 10-01
PMP2	1.14	2.22 × 10-01
PMP22	0.00	1
PMPCB	2.09	2.26 × 10-01
PMS1	0.00	1
PMS2	0.00	1
PMVK	0.00	1
PNISR	0.00	1
PNKD	0.00	1
PNKP	0.39	6.18 × 10-01
PNLDC1	1.19	1.67 × 10-01
PNLIPRP1	0.15	8.78 × 10-01
PNLIPRP3	1.88	1.68 × 10-01
PNMA1	0.00	1
PNMAL1	0.00	1
PNMAL2	2.01	1.20 × 10-01
PNMT	2.59	1.05 × 10-01
PNO1	0.00	1
PNP	1.04	1.71 × 10-01
PNPLA1	0.67	5.92 × 10-01
PNPLA2	0.00	1
PNPLA3	0.00	1
PNPLA5	1.12	3.83 × 10-01
PNPLA7	0.00	1
PNPLA8	0.45	5.54 × 10-01
PNPO	0.01	5.28 × 10-01
PNPT1	0.00	1
PNRC1	0.42	6.67 × 10-01
PNRC2	0.00	1
POC1A	1.23	3.75 × 10-01
POC1B	0.09	6.80 × 10-01
POC5	2.12	4.48 × 10-02
PODN	3.73	2.61 × 10-02
PODNL1	0.00	1
PODXL2	1.37	3.54 × 10-01
POFUT1	0.00	1
POFUT2	0.05	6.90 × 10-01
POGK	0.49	5.25 × 10-01
POGLUT1	0.67	2.08 × 10-01
POGZ	0.44	2.40 × 10-01
POLA2	0.23	4.79 × 10-01
POLB	0.25	7.66 × 10-01
POLD2	0.00	1
POLD3	1.53	4.35 × 10-01
POLD4	13.23	1.20 × 10-06
POLDIP2	0.06	5.46 × 10-01
POLDIP3	0.20	6.59 × 10-01
POLE	0.00	1
POLE2	0.00	1
POLE4	2.80	2.10 × 10-01
POLG	0.00	1
POLH	0.00	1
POLI	1.19	9.30 × 10-02
POLK	0.00	1
POLL	0.00	1
POLM	0.00	1
POLQ	6.53	1.60 × 10-03
POLR1A	0.00	1
POLR1B	0.00	1
POLR1D	0.00	1
POLR2A	1.26	5.25 × 10-01
POLR2B	1.57	1.15 × 10-01
POLR2C	0.00	1
POLR2D	0.00	1
POLR2E	0.00	1
POLR2I	1.40	4.80 × 10-01
POLR2J	0.85	1.74 × 10-01
POLR2J3	2.10	4.14 × 10-02
POLR2L	1.73	1.36 × 10-01
POLR2M	4.68	3.29 × 10-01
POLR3A	0.31	6.80 × 10-01
POLR3B	1.49	3.78 × 10-01
POLR3C	0.63	6.32 × 10-01
POLR3D	1.34	4.58 × 10-01
POLR3F	1.72	3.14 × 10-01
POLR3G	1.73	2.19 × 10-01
POLR3GL	2.19	2.21 × 10-01
POLR3H	0.00	1
POLR3K	0.00	1
POLRMT	1.51	2.74 × 10-01
POM121	0.51	3.33 × 10-01
POM121C	0.32	2.35 × 10-01
POM121L12	-0.78	4.35 × 10-01
POM121L2	-0.13	8.97 × 10-01
POMC	0.00	1
POMGNT2	2.24	3.01 × 10-01
POMK	1.69	1.80 × 10-01
POMP	2.69	3.18 × 10-01
POMT1	1.64	1.16 × 10-01
POMT2	0.00	1
POMZP3	0.00	1
PON1	0.14	4.16 × 10-01
PON2	0.00	1
PON3	2.28	1.25 × 10-01
POP1	0.26	7.64 × 10-01
POP4	1.10	2.92 × 10-01
POP5	0.00	1
POP7	0.79	5.28 × 10-01
POPDC2	1.01	4.99 × 10-01
POPDC3	0.54	5.48 × 10-01
POR	0.07	8.34 × 10-01
POSTN	0.44	6.63 × 10-01
POT1	0.24	6.08 × 10-01
POTEB	1.84	6.63 × 10-02
POTEC	0.19	6.47 × 10-01
POTED	0.96	3.38 × 10-01
POTEE	-0.12	9.08 × 10-01
POTEF	0.00	1
POTEH	0.39	3.66 × 10-01
POTEI	0.02	8.18 × 10-01
POTEJ	0.52	5.32 × 10-01
POTEM	0.00	1
POU1F1	1.46	1.45 × 10-01
POU2AF1	1.11	3.39 × 10-01
POU2F1	0.00	1
POU2F2	1.03	5.42 × 10-01
POU2F3	3.15	3.41 × 10-02
POU3F1	1.12	2.21 × 10-01
POU3F2	0.01	8.58 × 10-01
POU3F3	1.07	3.08 × 10-01
POU4F1	1.64	2.14 × 10-01
POU4F3	1.18	3.89 × 10-01
POU5F1B	0.35	4.82 × 10-01
POU5F2	0.26	4.23 × 10-01
POU6F1	0.78	4.69 × 10-01
POU6F2	1.83	2.35 × 10-01
PP2D1	0.00	1
PPA1	0.46	4.00 × 10-01
PPA2	0.54	2.58 × 10-01
PPAP2A	1.70	1.43 × 10-01
PPAP2B	2.26	1.38 × 10-01
PPAP2C	0.00	1
PPAPDC1A	0.00	1
PPAPDC1B	1.51	3.61 × 10-01
PPAPDC2	1.33	3.50 × 10-01
PPAPDC3	0.00	1
PPARA	0.81	4.82 × 10-01
PPARD	1.02	3.60 × 10-01
PPARG	2.18	1.79 × 10-01
PPARGC1A	1.25	4.00 × 10-01
PPARGC1B	0.00	1
PPAT	0.00	1
PPCDC	0.00	1
PPDPF	0.08	3.97 × 10-01
PPEF2	3.86	9.80 × 10-03
PPFIA1	0.00	1
PPFIA2	2.93	9.18 × 10-02
PPFIA3	0.00	1
PPFIA4	0.15	7.83 × 10-01
PPFIBP1	0.03	7.63 × 10-01
PPFIBP2	0.00	1
PPHLN1	0.37	3.25 × 10-01
PPIAL4A	0.00	1
PPIAL4D	-0.30	7.65 × 10-01
PPIC	0.43	5.15 × 10-01
PPID	0.57	4.13 × 10-01
PPIE	0.00	1
PPIF	1.23	4.78 × 10-01
PPIG	0.00	1
PPIH	0.11	8.37 × 10-01
PPIL1	0.14	6.24 × 10-01
PPIL2	0.00	1
PPIL3	1.38	6.61 × 10-02
PPIL4	0.00	1
PPIP5K1	1.69	2.48 × 10-01
PPIP5K2	0.00	1
PPL	5.05	4.47 × 10-03
PPM1A	0.00	1
PPM1B	0.00	1
PPM1E	0.31	7.23 × 10-01
PPM1F	0.00	1
PPM1G	0.93	2.28 × 10-01
PPM1H	3.76	2.73 × 10-02
PPM1J	0.72	4.81 × 10-01
PPM1K	0.00	1
PPM1L	0.50	6.44 × 10-01
PPM1M	0.00	1
PPM1N	1.50	6.99 × 10-02
PPME1	1.04	5.65 × 10-01
PPOX	0.00	1
PPP1CB	0.13	3.25 × 10-01
PPP1CC	0.00	1
PPP1R12B	2.88	6.53 × 10-02
PPP1R13B	0.00	1
PPP1R14A	0.00	1
PPP1R14B	0.53	3.83 × 10-01
PPP1R14C	0.00	1
PPP1R14D	0.98	4.15 × 10-01
PPP1R15A	0.97	5.17 × 10-01
PPP1R15B	2.47	1.82 × 10-01
PPP1R16A	1.17	2.93 × 10-01
PPP1R16B	2.78	1.13 × 10-01
PPP1R17	0.00	1
PPP1R1A	0.00	1
PPP1R1C	0.00	1
PPP1R2	0.59	6.11 × 10-01
PPP1R21	0.00	1
PPP1R26	1.42	3.42 × 10-01
PPP1R27	0.00	1
PPP1R32	0.05	7.74 × 10-01
PPP1R35	2.66	9.30 × 10-02
PPP1R36	0.25	7.32 × 10-01
PPP1R3A	0.37	5.59 × 10-01
PPP1R3B	0.39	7.52 × 10-01
PPP1R3C	3.43	2.61 × 10-02
PPP1R3E	1.79	2.37 × 10-01
PPP1R3G	2.44	1.13 × 10-01
PPP1R42	1.52	3.34 × 10-01
PPP1R8	2.41	1.32 × 10-01
PPP1R9A	0.00	1
PPP1R9B	1.16	4.26 × 10-01
PPP2CB	0.14	6.90 × 10-01
PPP2R1A	2.38	1.73 × 10-01
PPP2R1B	0.17	7.53 × 10-01
PPP2R2A	0.76	5.86 × 10-01
PPP2R2C	4.55	1.31 × 10-02
PPP2R2D	0.08	7.01 × 10-01
PPP2R3C	1.58	2.83 × 10-01
PPP2R4	0.95	2.69 × 10-01
PPP2R5A	1.65	2.02 × 10-01
PPP2R5B	0.00	1
PPP2R5C	0.00	1
PPP2R5D	0.94	3.59 × 10-01
PPP2R5E	2.09	1.47 × 10-01
PPP3CA	0.09	8.59 × 10-01
PPP3CC	0.00	1
PPP3R1	0.00	1
PPP3R2	1.02	3.08 × 10-01
PPP4R1	3.11	6.09 × 10-02
PPP4R1L	1.87	2.07 × 10-01
PPP4R2	0.00	8.77 × 10-01
PPP4R4	6.55	1.53 × 10-03
PPP5C	0.09	7.14 × 10-01
PPP5D1	0.02	6.93 × 10-01
PPP6C	0.00	1
PPP6R1	0.00	1
PPP6R2	1.61	1.62 × 10-01
PPP6R3	0.00	1
PPRC1	0.00	1
PPT1	0.05	6.25 × 10-01
PPTC7	2.66	8.99 × 10-02
PPWD1	0.00	1
PPY	-0.42	6.78 × 10-01
PQLC1	0.00	1
PQLC2	1.04	1.20 × 10-01
PQLC3	0.98	1.21 × 10-01
PRADC1	0.00	1
PRAM1	0.00	1
PRAME	0.00	1
PRAMEF1	0.25	8.03 × 10-01
PRAMEF11	0.71	4.78 × 10-01
PRAMEF12	-0.50	6.18 × 10-01
PRAMEF13	-0.37	7.13 × 10-01
PRAMEF14	-0.18	8.57 × 10-01
PRAMEF2	-0.89	3.75 × 10-01
PRAMEF26	-0.12	9.03 × 10-01
PRAP1	0.36	4.35 × 10-01
PRB1	0.00	1
PRB2	0.49	2.49 × 10-01
PRB3	0.00	1
PRB4	1.46	1.60 × 10-01
PRC1	2.47	9.08 × 10-02
PRCC	1.36	5.32 × 10-01
PRCD	0.00	1
PRCP	0.00	1
PRDM10	1.68	2.32 × 10-01
PRDM11	0.53	6.78 × 10-01
PRDM12	0.81	4.02 × 10-01
PRDM13	0.00	1
PRDM14	-1.06	2.90 × 10-01
PRDM15	0.00	1
PRDM2	0.00	1
PRDM4	0.00	1
PRDM5	0.00	1
PRDM6	0.43	6.93 × 10-01
PRDM7	0.62	5.37 × 10-01
PRDM8	4.50	1.48 × 10-02
PRDM9	-0.09	9.30 × 10-01
PRDX1	3.23	3.32 × 10-02
PRDX2	0.06	7.67 × 10-01
PRDX3	1.56	2.54 × 10-01
PRDX5	0.00	6.98 × 10-01
PRDX6	2.51	1.46 × 10-01
PREB	2.84	9.02 × 10-02
PRELID1	3.66	1.91 × 10-02
PRELID2	0.25	7.41 × 10-01
PRELP	0.77	5.25 × 10-01
PREP	0.00	1
PREPL	1.26	3.19 × 10-01
PREX1	0.00	1
PREX2	0.19	7.79 × 10-01
PRG2	0.01	7.38 × 10-01
PRH2	1.51	1.05 × 10-01
PRICKLE2	1.65	3.28 × 10-01
PRICKLE4	0.00	1
PRIM1	0.12	6.06 × 10-01
PRIM2	0.03	8.88 × 10-01
PRIMPOL	0.00	1
PRKAA1	0.45	4.28 × 10-01
PRKAA2	1.20	3.32 × 10-01
PRKAB1	0.00	8.48 × 10-01
PRKAB2	0.66	4.71 × 10-01
PRKACB	0.00	1
PRKACG	-1.08	2.81 × 10-01
PRKAG1	0.00	1
PRKAG3	0.00	1
PRKAR1B	0.68	5.11 × 10-01
PRKAR2A	0.77	4.42 × 10-01
PRKCA	0.00	1
PRKCD	1.63	3.12 × 10-01
PRKCDBP	0.00	1
PRKCE	1.85	2.71 × 10-01
PRKCG	1.18	4.21 × 10-01
PRKCH	1.31	3.38 × 10-01
PRKCI	0.83	4.59 × 10-01
PRKCZ	0.00	1
PRKD1	0.00	1
PRKD2	0.00	1
PRKD3	8.92	4.42 × 10-05
PRKG1	1.33	4.71 × 10-01
PRKRA	0.00	1
PRKRIP1	1.38	8.48 × 10-02
PRL	1.97	6.94 × 10-02
PRLH	1.69	1.01 × 10-01
PRLHR	3.30	3.82 × 10-02
PRLR	2.13	1.49 × 10-01
PRM1	0.35	6.91 × 10-01
PRM2	1.95	1.91 × 10-01
PRM3	0.65	5.19 × 10-01
PRMT2	2.53	3.55 × 10-02
PRMT5	0.00	1
PRMT6	0.22	5.39 × 10-01
PRMT7	0.58	1.98 × 10-01
PRMT8	0.72	5.40 × 10-01
PRND	0.94	3.82 × 10-01
PRNP	1.92	1.29 × 10-01
PRNT	0.33	7.39 × 10-01
PROB1	0.00	1
PROCA1	0.00	1
PROCR	200.17	1.82 × 10-11
PRODH	0.77	2.94 × 10-01
PRODH2	0.38	4.85 × 10-01
PROK1	1.58	1.52 × 10-01
PROK2	3.89	1.32 × 10-01
PROKR2	1.64	1.40 × 10-01
PROL1	0.87	4.16 × 10-01
PROM1	3.35	4.74 × 10-02
PROM2	0.00	1
PROS1	1.05	4.00 × 10-01
PROSER2	1.80	3.67 × 10-01
PROX1	0.25	7.42 × 10-01
PROZ	1.01	3.13 × 10-01
PRPF19	0.47	5.19 × 10-01
PRPF3	8.47	1.20 × 10-04
PRPF31	0.00	1
PRPF38A	0.00	1
PRPF38B	2.54	9.81 × 10-02
PRPF4	0.13	4.39 × 10-01
PRPF40A	0.00	1
PRPF40B	0.08	8.51 × 10-01
PRPF6	0.00	1
PRPH	0.59	5.96 × 10-01
PRPH2	0.01	6.70 × 10-01
PRPS1L1	-0.46	6.47 × 10-01
PRPSAP1	0.00	1
PRPSAP2	0.56	3.22 × 10-01
PRR11	1.20	3.91 × 10-01
PRR12	0.01	4.95 × 10-01
PRR13	0.69	4.39 × 10-01
PRR14L	0.00	1
PRR15L	1.12	2.39 × 10-01
PRR18	0.27	7.45 × 10-01
PRR19	2.80	1.01 × 10-01
PRR21	-0.19	8.48 × 10-01
PRR22	0.00	1
PRR23A	0.19	5.71 × 10-01
PRR23B	-0.44	6.60 × 10-01
PRR23C	1.59	1.11 × 10-01
PRR23D2	1.60	1.10 × 10-01
PRR24	0.00	1
PRR4	0.00	1
PRR5	0.00	1
PRR5L	0.00	1
PRR9	5.17	3.16 × 10-02
PRRC1	1.39	2.29 × 10-01
PRRC2B	2.34	3.17 × 10-01
PRRC2C	0.51	5.05 × 10-01
PRRG2	0.08	8.59 × 10-01
PRRT2	0.00	1
PRRT4	1.61	3.15 × 10-01
PRRX1	0.95	5.46 × 10-01
PRSS1	0.40	3.82 × 10-01
PRSS16	0.00	1
PRSS21	0.00	1
PRSS22	0.67	4.77 × 10-01
PRSS23	0.00	1
PRSS27	1.92	3.26 × 10-01
PRSS3	0.53	3.46 × 10-01
PRSS33	0.02	7.57 × 10-01
PRSS35	1.95	2.13 × 10-01
PRSS36	0.41	5.98 × 10-01
PRSS37	0.43	6.71 × 10-01
PRSS38	-0.21	8.36 × 10-01
PRSS45	0.02	4.88 × 10-01
PRSS46	0.55	3.83 × 10-01
PRSS48	0.76	5.40 × 10-01
PRSS50	4.53	8.67 × 10-03
PRSS53	2.70	7.44 × 10-02
PRSS54	0.41	6.78 × 10-01
PRSS55	0.00	1
PRSS56	0.00	1
PRSS57	0.00	1
PRSS58	1.16	2.46 × 10-01
PRSS8	2.80	1.23 × 10-01
PRTFDC1	1.28	3.13 × 10-01
PRTG	0.00	1
PRTN3	0.33	6.49 × 10-01
PRUNE	0.42	5.51 × 10-01
PRUNE2	11.86	8.05 × 10-02
PRX	0.00	1
PSAP	1.21	2.31 × 10-01
PSAPL1	0.65	2.85 × 10-01
PSCA	0.19	3.55 × 10-01
PSD	0.00	1
PSD3	0.75	5.20 × 10-01
PSD4	0.00	1
PSEN1	0.26	4.97 × 10-01
PSEN2	0.33	6.35 × 10-01
PSG1	0.14	2.37 × 10-01
PSG2	-0.73	4.67 × 10-01
PSG3	-0.75	4.51 × 10-01
PSG4	0.44	3.93 × 10-01
PSG5	0.02	9.83 × 10-01
PSG8	-0.52	6.04 × 10-01
PSG9	0.49	4.71 × 10-01
PSIP1	1.83	2.36 × 10-01
PSMA1	2.51	3.83 × 10-01
PSMA2	1.62	4.36 × 10-01
PSMA3	4.11	2.16 × 10-02
PSMA4	1.68	1.01 × 10-01
PSMA5	1.07	4.11 × 10-01
PSMA6	0.00	1
PSMB1	0.36	3.38 × 10-01
PSMB10	5.82	7.67 × 10-03
PSMB11	0.58	5.63 × 10-01
PSMB3	0.37	3.23 × 10-01
PSMB4	1.51	1.55 × 10-01
PSMB5	1.62	1.34 × 10-01
PSMB6	1.37	2.94 × 10-01
PSMC3	0.76	2.34 × 10-01
PSMC3IP	2.57	1.54 × 10-01
PSMC4	0.00	1
PSMC5	0.00	1
PSMC6	1.84	2.14 × 10-01
PSMD11	0.67	5.99 × 10-01
PSMD12	0.00	1
PSMD13	0.47	1.94 × 10-01
PSMD14	3.00	2.01 × 10-01
PSMD2	0.00	1
PSMD3	2.68	1.45 × 10-01
PSMD4	11.34	5.77 × 10-06
PSMD5	0.02	6.86 × 10-01
PSMD6	2.32	1.36 × 10-01
PSMD8	0.00	1
PSMD9	30.83	7.22 × 10-02
PSME1	0.71	5.37 × 10-01
PSME3	0.00	1
PSME4	1.12	4.00 × 10-01
PSMF1	0.00	1
PSMG1	0.38	4.47 × 10-01
PSMG2	3.31	1.76 × 10-02
PSMG3	0.37	5.17 × 10-01
PSMG4	1.33	1.60 × 10-01
PSPC1	0.04	7.19 × 10-01
PSPH	0.27	6.64 × 10-01
PSPN	0.00	1
PSRC1	0.78	2.15 × 10-01
PSTK	0.29	4.13 × 10-01
PSTPIP1	0.00	1
PSTPIP2	4.02	1.80 × 10-02
PTAFR	0.48	5.25 × 10-01
PTAR1	2.57	8.23 × 10-02
PTBP1	0.00	1
PTBP2	0.00	1
PTBP3	0.00	1
PTCD2	0.54	3.83 × 10-01
PTCHD2	2.17	9.73 × 10-02
PTCHD3	0.00	1
PTCHD4	1.02	2.18 × 10-01
PTDSS2	0.00	1
PTEN	2.80	1.08 × 10-01
PTER	0.53	4.14 × 10-01
PTGDR	0.65	6.21 × 10-01
PTGDR2	0.74	5.38 × 10-01
PTGER1	1.62	2.25 × 10-01
PTGER2	0.77	5.03 × 10-01
PTGER3	0.24	7.85 × 10-01
PTGER4	2.78	7.29 × 10-02
PTGES	0.69	4.44 × 10-01
PTGES3	1.72	1.79 × 10-01
PTGES3L	3.28	3.99 × 10-02
PTGES3L-AARSD1	2.53	1.46 × 10-01
PTGFR	3.32	3.66 × 10-02
PTGFRN	0.64	4.48 × 10-01
PTGIR	0.00	1
PTGIS	0.87	4.97 × 10-01
PTGR1	1.63	1.27 × 10-01
PTGR2	0.00	1
PTGS1	4.19	2.26 × 10-02
PTH	0.00	1
PTH2	0.00	1
PTK2	2.69	9.31 × 10-02
PTK2B	0.31	7.62 × 10-01
PTK6	2.89	4.36 × 10-02
PTK7	0.06	7.78 × 10-01
PTMS	0.00	1
PTN	0.00	1
PTOV1	1.38	1.47 × 10-01
PTP4A1	0.00	1
PTP4A2	0.00	1
PTP4A3	0.00	1
PTPLA	0.11	8.45 × 10-01
PTPLB	1.53	4.32 × 10-01
PTPMT1	0.00	1
PTPN1	0.00	1
PTPN11	1.72	2.12 × 10-01
PTPN12	4.29	3.55 × 10-01
PTPN13	0.00	1
PTPN14	0.17	7.08 × 10-01
PTPN18	0.77	1.84 × 10-01
PTPN2	0.66	5.31 × 10-01
PTPN20A	0.00	1
PTPN20B	0.00	1
PTPN21	0.00	1
PTPN22	3.29	4.12 × 10-02
PTPN23	2.40	5.37 × 10-02
PTPN3	0.82	6.36 × 10-01
PTPN4	0.06	7.97 × 10-01
PTPN6	0.58	5.61 × 10-01
PTPN7	0.82	5.01 × 10-01
PTPN9	0.00	1
PTPRA	1.73	3.39 × 10-01
PTPRB	0.00	1
PTPRCAP	0.00	1
PTPRE	0.00	1
PTPRF	0.00	1
PTPRG	0.00	1
PTPRH	0.00	1
PTPRK	4.95	1.39 × 10-02
PTPRN	0.00	1
PTPRN2	2.37	1.05 × 10-01
PTPRQ	2.26	1.19 × 10-01
PTPRS	0.00	1
PTPRU	2.47	8.80 × 10-02
PTPRZ1	0.00	1
PTRF	0.25	7.65 × 10-01
PTRH1	1.25	2.85 × 10-01
PTRHD1	0.00	1
PTS	0.00	1
PTTG1	3.57	3.79 × 10-02
PTTG1IP	3.44	1.91 × 10-02
PTTG2	0.00	1
PTX3	4.20	2.12 × 10-02
PTX4	1.56	2.93 × 10-01
PUM1	0.00	1
PUM2	4.11	1.54 × 10-02
PURB	0.00	1
PURG	2.87	1.62 × 10-01
PUS10	0.00	1
PUS3	0.44	3.25 × 10-01
PUS7L	0.02	8.10 × 10-01
PUSL1	0.03	8.35 × 10-01
PVALB	0.00	1
PVR	0.28	4.48 × 10-01
PVRIG	0.17	3.74 × 10-01
PVRL2	0.21	7.64 × 10-01
PVRL3	2.88	1.30 × 10-01
PVRL4	1.32	3.16 × 10-01
PWP1	0.98	5.66 × 10-01
PWP2	3.31	2.02 × 10-02
PWWP2A	1.18	2.51 × 10-01
PWWP2B	1.19	3.88 × 10-01
PXDC1	0.00	1
PXDNL	2.83	6.87 × 10-02
PXK	0.00	1
PXMP4	5.11	4.89 × 10-03
PXT1	1.53	2.16 × 10-01
PYCR1	0.00	1
PYCR2	0.00	1
PYCRL	0.00	1
PYDC1	0.09	7.97 × 10-01
PYGB	1.35	3.71 × 10-01
PYGL	0.00	1
PYGM	0.00	1
PYROXD1	0.00	1
PYROXD2	0.11	4.57 × 10-01
PZP	1.89	1.63 × 10-01
QARS	0.00	1
QDPR	1.46	1.12 × 10-01
QPCT	5.54	4.66 × 10-03
QPCTL	0.00	1
QPRT	0.00	1
QRICH1	0.01	5.04 × 10-01
QRICH2	0.00	1
QRSL1	0.00	1
QSER1	4.30	2.16 × 10-02
QSOX1	0.57	5.79 × 10-01
QSOX2	1.13	1.94 × 10-01
QTRT1	0.31	7.12 × 10-01
QTRTD1	2.22	1.77 × 10-01
R3HCC1	0.00	1
R3HCC1L	0.45	5.37 × 10-01
R3HDM1	0.18	8.14 × 10-01
R3HDM4	0.00	1
R3HDML	0.98	2.41 × 10-01
RAB10	0.00	1
RAB11FIP3	0.42	4.65 × 10-01
RAB11FIP4	1.64	2.75 × 10-01
RAB11FIP5	0.00	1
RAB13	0.00	1
RAB14	0.00	1
RAB15	0.00	1
RAB17	0.39	6.98 × 10-01
RAB1B	0.00	1
RAB20	4.12	2.17 × 10-02
RAB22A	0.27	5.49 × 10-01
RAB23	3.54	4.42 × 10-02
RAB25	0.16	7.98 × 10-01
RAB26	0.08	8.35 × 10-01
RAB27A	0.00	1
RAB27B	1.34	4.18 × 10-01
RAB2A	0.31	4.97 × 10-01
RAB2B	1.26	1.28 × 10-01
RAB30	0.00	1
RAB31	0.00	1
RAB32	0.00	1
RAB33B	0.00	1
RAB34	0.29	6.15 × 10-01
RAB35	0.11	8.22 × 10-01
RAB36	0.57	4.21 × 10-01
RAB37	3.40	3.88 × 10-02
RAB38	0.47	5.51 × 10-01
RAB39A	0.00	1
RAB3A	0.96	4.30 × 10-01
RAB3B	0.00	1
RAB3C	0.66	4.39 × 10-01
RAB3D	0.00	1
RAB3GAP1	1.36	3.93 × 10-01
RAB3GAP2	0.00	1
RAB3IL1	0.71	5.57 × 10-01
RAB3IP	0.00	1
RAB40B	1.00	5.23 × 10-01
RAB40C	0.09	6.51 × 10-01
RAB43	1.13	3.94 × 10-01
RAB44	0.00	1
RAB4A	2.62	1.40 × 10-01
RAB4B	0.00	1
RAB5A	0.00	1
RAB5B	0.00	1
RAB5C	0.00	1
RAB6A	0.00	1
RAB6B	0.40	6.97 × 10-01
RAB6C	2.21	5.97 × 10-02
RAB7L1	5.37	3.14 × 10-01
RAB8B	0.00	1
RABAC1	0.45	5.28 × 10-01
RABEP1	1.48	1.09 × 10-01
RABEP2	0.00	1
RABGAP1	0.54	4.53 × 10-01
RABGAP1L	0.07	7.26 × 10-01
RABGEF1	0.00	1
RABGGTA	0.21	6.33 × 10-01
RABGGTB	0.08	7.02 × 10-01
RABIF	0.29	7.08 × 10-01
RABL2A	0.16	3.56 × 10-01
RABL2B	0.12	5.85 × 10-01
RABL6	0.06	8.70 × 10-01
RAD17	1.07	3.26 × 10-01
RAD18	0.00	1
RAD21	0.03	5.61 × 10-01
RAD21L1	0.36	7.19 × 10-01
RAD23A	0.81	5.33 × 10-01
RAD23B	0.47	6.84 × 10-01
RAD50	0.00	1
RAD51	3.02	5.84 × 10-02
RAD51AP1	1.78	2.12 × 10-01
RAD51AP2	0.00	1
RAD51B	0.45	6.20 × 10-01
RAD51C	2.79	1.33 × 10-01
RAD51D	0.00	1
RAD52	0.00	1
RAD54B	0.00	1
RAD54L	0.24	6.16 × 10-01
RAD54L2	0.06	5.58 × 10-01
RAD9A	0.26	4.31 × 10-01
RADIL	4.05	1.28 × 10-02
RAE1	0.00	1
RAET1E	0.21	7.65 × 10-01
RAET1G	0.00	1
RAET1L	0.00	1
RAG1	0.07	7.79 × 10-01
RAG2	1.93	1.18 × 10-01
RAI14	1.00	5.25 × 10-01
RALA	0.00	1
RALB	0.00	1
RALBP1	0.00	1
RALGAPA1	0.74	1.41 × 10-01
RALGAPA2	0.61	6.20 × 10-01
RALGAPB	0.00	1
RALGDS	0.25	5.65 × 10-01
RALGPS1	2.55	8.62 × 10-02
RALGPS2	0.13	7.48 × 10-01
RALYL	0.00	1
RAMP1	0.00	1
RAMP3	1.44	2.93 × 10-01
RAN	1.25	3.08 × 10-01
RANBP1	0.00	1
RANBP17	1.19	1.65 × 10-01
RANBP2	0.00	1
RANBP3	2.56	1.98 × 10-01
RANBP3L	0.00	1
RANBP9	0.00	1
RANGAP1	1.71	2.63 × 10-01
RANGRF	1.84	3.20 × 10-01
RAP1A	2.11	1.89 × 10-01
RAP1GAP	0.84	4.63 × 10-01
RAP1GAP2	0.74	4.86 × 10-01
RAP1GDS1	0.02	8.64 × 10-01
RAP2A	0.71	4.92 × 10-01
RAPGEF1	3.49	2.87 × 10-02
RAPGEF2	2.20	1.68 × 10-01
RAPGEF3	0.00	1
RAPGEF4	0.00	1
RAPGEF5	0.49	6.62 × 10-01
RAPGEF6	0.02	7.40 × 10-01
RAPGEFL1	3.46	3.08 × 10-02
RAPH1	0.07	8.38 × 10-01
RARA	3.06	7.33 × 10-02
RARB	12.02	1.75 × 10-01
RARG	0.00	1
RARRES1	2.02	3.30 × 10-01
RARRES2	0.00	1
RARS	0.00	1
RARS2	1.01	4.41 × 10-01
RASA1	0.00	1
RASA2	6.19	2.08 × 10-03
RASA3	0.70	4.78 × 10-01
RASA4	1.01	2.13 × 10-01
RASA4B	0.58	3.48 × 10-01
RASAL1	0.00	1
RASAL2	0.80	5.51 × 10-01
RASD1	0.00	1
RASD2	1.64	2.28 × 10-01
RASGEF1A	0.11	7.65 × 10-01
RASGEF1B	0.22	7.94 × 10-01
RASGEF1C	0.76	4.75 × 10-01
RASGRF1	0.00	1
RASGRF2	0.01	9.01 × 10-01
RASGRP1	0.77	4.92 × 10-01
RASGRP3	0.00	1
RASGRP4	0.00	1
RASIP1	1.33	2.04 × 10-01
RASL10B	0.21	7.41 × 10-01
RASL11A	0.30	6.67 × 10-01
RASL11B	0.35	7.15 × 10-01
RASL12	0.07	8.37 × 10-01
RASSF1	2.84	4.17 × 10-02
RASSF2	0.00	1
RASSF4	0.00	1
RASSF5	0.20	7.98 × 10-01
RASSF6	0.63	5.24 × 10-01
RASSF7	0.00	1
RASSF8	0.00	1
RASSF9	1.72	2.53 × 10-01
RAVER1	1.50	3.35 × 10-01
RAVER2	0.02	4.75 × 10-01
RAX	0.98	2.62 × 10-01
RAX2	5.73	2.16 × 10-03
RB1	2.05	1.33 × 10-01
RB1CC1	2.79	7.78 × 10-02
RBAK	0.03	5.88 × 10-01
RBBP5	1.19	2.03 × 10-01
RBBP8	3.06	5.82 × 10-02
RBBP8NL	4.60	8.58 × 10-03
RBBP9	0.81	1.80 × 10-01
RBCK1	1.20	1.98 × 10-01
RBFA	0.00	1
RBFOX1	0.42	5.61 × 10-01
RBFOX2	0.00	1
RBKS	0.00	1
RBL1	1.05	4.35 × 10-01
RBL2	0.12	5.33 × 10-01
RBM11	0.00	1
RBM12	28.86	1.56 × 10-13
RBM12B	0.26	6.62 × 10-01
RBM15	1.10	5.53 × 10-01
RBM15B	0.00	1
RBM17	0.00	1
RBM18	0.00	1
RBM19	0.49	2.08 × 10-01
RBM20	0.00	1
RBM23	0.00	1
RBM24	0.24	6.53 × 10-01
RBM26	0.00	1
RBM28	0.00	1
RBM34	0.00	1
RBM39	8.71	3.04 × 10-04
RBM4	0.60	5.30 × 10-01
RBM43	0.00	1
RBM44	1.53	5.16 × 10-02
RBM47	2.33	1.27 × 10-01
RBM4B	0.00	1
RBM5	0.00	1
RBM6	0.00	1
RBM8A	4.50	9.48 × 10-03
RBMS2	0.00	1
RBMS3	0.00	1
RBMXL1	0.93	2.92 × 10-01
RBMXL2	0.00	1
RBP1	0.00	1
RBP3	2.91	6.26 × 10-02
RBP4	1.03	3.04 × 10-01
RBP7	2.49	6.72 × 10-02
RBPJ	0.00	1
RBPMS	0.00	1
RBPMS2	15.05	1.03 × 10-01
RC3H1	0.00	1
RC3H2	1.67	4.85 × 10-01
RCAN1	0.07	8.22 × 10-01
RCAN2	0.00	1
RCAN3	2.53	1.24 × 10-01
RCBTB1	0.77	2.33 × 10-01
RCBTB2	2.34	1.08 × 10-01
RCC1	2.56	4.27 × 10-02
RCC2	2.88	6.68 × 10-02
RCCD1	0.37	2.37 × 10-01
RCHY1	1.35	3.79 × 10-01
RCN1	0.87	2.61 × 10-01
RCN3	1.24	2.95 × 10-01
RCOR1	1.56	2.70 × 10-01
RCOR2	0.00	1
RCSD1	0.58	3.91 × 10-01
RCVRN	0.00	1
RD3	2.91	1.62 × 10-01
RD3L	0.00	1
RDH10	0.64	4.40 × 10-01
RDH11	2.08	1.63 × 10-01
RDH12	3.12	4.12 × 10-02
RDH13	0.75	4.82 × 10-01
RDH14	0.00	1
RDH16	4.56	4.84 × 10-03
RDH5	0.41	2.76 × 10-01
RDH8	2.33	6.91 × 10-02
RDM1	0.00	1
RDX	0.39	7.07 × 10-01
REC8	0.00	1
RECK	0.51	6.23 × 10-01
RECQL	0.00	1
RECQL4	2.35	1.31 × 10-01
RECQL5	2.35	1.00 × 10-01
REEP1	0.00	1
REEP2	0.00	1
REEP4	0.00	1
REEP5	0.00	1
REEP6	0.65	3.64 × 10-01
REG1A	1.13	2.73 × 10-01
REG1B	0.00	1
REG3A	2.01	1.13 × 10-01
REG3G	0.00	1
REG4	0.00	1
REL	3.40	6.18 × 10-02
RELA	1.47	3.46 × 10-01
RELB	5.18	7.26 × 10-03
RELL2	0.77	4.24 × 10-01
RELN	0.00	1
REM1	0.37	6.57 × 10-01
REM2	0.13	7.91 × 10-01
REN	4.75	1.07 × 10-02
REP15	0.00	1
REPIN1	0.78	4.27 × 10-01
REPS1	0.00	1
RERE	0.00	1
RERG	0.00	1
RERGL	0.81	5.46 × 10-01
RESP18	0.01	6.35 × 10-01
REST	0.00	1
RET	0.00	1
RETNLB	0.00	1
RETSAT	0.95	4.63 × 10-01
REV1	2.36	1.44 × 10-01
REV3L	0.00	1
REXO2	1.82	4.55 × 10-01
REXO4	0.20	6.71 × 10-01
RFC1	0.12	7.39 × 10-01
RFC2	2.46	1.31 × 10-01
RFC4	3.68	3.54 × 10-01
RFC5	0.98	3.73 × 10-01
RFESD	0.00	1
RFFL	0.00	1
RFK	2.16	1.10 × 10-01
RFNG	0.47	5.45 × 10-01
RFPL1	1.14	2.45 × 10-01
RFPL2	0.11	6.69 × 10-01
RFPL3S	2.08	1.25 × 10-01
RFPL4A	0.34	6.11 × 10-01
RFPL4AL1	0.00	1
RFPL4B	0.08	7.47 × 10-01
RFT1	0.08	3.42 × 10-01
RFTN1	0.01	8.55 × 10-01
RFTN2	0.00	1
RFWD3	1.17	1.46 × 10-01
RFX1	1.02	5.00 × 10-01
RFX3	0.00	1
RFX4	0.51	4.38 × 10-01
RFX6	0.00	1
RFX7	0.00	1
RFX8	0.00	1
RGCC	0.80	4.50 × 10-01
RGL3	0.39	5.30 × 10-01
RGMB	0.40	6.65 × 10-01
RGP1	0.69	4.63 × 10-01
RGPD1	0.00	1
RGPD2	0.00	1
RGPD4	0.12	3.59 × 10-01
RGPD6	0.00	1
RGPD8	0.00	1
RGR	0.00	1
RGS1	4.27	1.37 × 10-02
RGS10	3.73	2.64 × 10-02
RGS11	0.00	1
RGS12	0.00	1
RGS13	4.95	2.14 × 10-01
RGS16	1.71	4.54 × 10-01
RGS17	1.75	1.54 × 10-01
RGS18	0.00	1
RGS19	1.04	2.31 × 10-01
RGS2	0.00	1
RGS20	0.74	5.72 × 10-01
RGS22	1.50	2.31 × 10-01
RGS3	0.19	7.09 × 10-01
RGS4	0.00	1
RGS5	0.00	1
RGS6	0.49	5.93 × 10-01
RGS7	0.19	7.31 × 10-01
RGS7BP	0.00	1
RGS8	1.04	5.38 × 10-01
RGS9	0.00	1
RGS9BP	1.67	2.58 × 10-01
RGSL1	-2.19	2.87 × 10-02
RHAG	0.50	6.08 × 10-01
RHBDD1	0.00	1
RHBDD3	0.00	1
RHBDF2	0.00	1
RHBDL1	2.31	7.90 × 10-02
RHBDL2	2.79	5.81 × 10-02
RHBDL3	1.17	4.41 × 10-01
RHBG	15.70	2.16 × 10-02
RHCE	3.62	8.20 × 10-03
RHCG	0.00	1
RHD	1.81	4.70 × 10-02
RHEBL1	0.00	1
RHNO1	0.00	1
RHO	0.26	4.65 × 10-01
RHOB	0.00	1
RHOBTB1	1.51	2.44 × 10-01
RHOBTB2	0.00	1
RHOBTB3	1.29	4.44 × 10-01
RHOD	2.21	1.02 × 10-01
RHOF	4.04	1.44 × 10-02
RHOG	1.82	2.06 × 10-01
RHOH	3.25	5.22 × 10-02
RHOJ	0.00	1
RHOQ	0.73	4.32 × 10-01
RHOT1	1.65	1.36 × 10-01
RHOT2	0.28	6.24 × 10-01
RHOU	0.00	1
RHOV	0.00	1
RHPN1	0.11	7.10 × 10-01
RHPN2	1.57	1.77 × 10-01
RIBC2	0.93	2.48 × 10-01
RIC3	0.05	7.17 × 10-01
RIC8A	0.56	3.11 × 10-01
RICTOR	5.67	3.00 × 10-03
RIF1	0.00	1
RIIAD1	1.57	1.67 × 10-01
RILPL1	0.54	5.10 × 10-01
RILPL2	0.62	5.60 × 10-01
RIMBP2	3.80	3.93 × 10-02
RIMBP3	0.00	1
RIMBP3B	0.90	3.66 × 10-01
RIMBP3C	1.22	2.21 × 10-01
RIMKLA	2.52	1.95 × 10-01
RIMS1	0.43	6.54 × 10-01
RIMS2	1.24	2.87 × 10-01
RIMS3	0.00	1
RIMS4	1.53	3.13 × 10-01
RIN1	1.67	1.85 × 10-01
RIN2	0.93	5.98 × 10-01
RINL	0.00	1
RINT1	3.42	3.27 × 10-02
RIOK1	0.00	1
RIOK2	0.17	3.46 × 10-01
RIOK3	0.00	1
RIPK1	3.95	9.69 × 10-03
RIPK2	0.00	1
RIPK3	0.92	3.09 × 10-01
RIPPLY2	2.13	1.21 × 10-01
RIT1	0.22	3.95 × 10-01
RIT2	0.00	1
RITA1	1.36	1.17 × 10-01
RLBP1	0.00	1
RLF	0.00	1
RLN1	1.52	1.29 × 10-01
RLN3	0.94	4.76 × 10-01
RLTPR	4.22	1.91 × 10-02
RMDN1	0.00	1
RMDN2	22.83	4.97 × 10-11
RMI1	0.00	1
RMI2	0.00	1
RMND1	1.20	2.17 × 10-01
RMND5A	4.04	2.87 × 10-01
RMND5B	0.00	1
RNASE1	0.00	1
RNASE11	-1.41	1.57 × 10-01
RNASE12	0.09	9.30 × 10-01
RNASE2	-1.57	1.16 × 10-01
RNASE3	1.62	1.95 × 10-01
RNASE4	0.43	6.60 × 10-01
RNASE7	0.15	7.39 × 10-01
RNASE8	0.58	3.14 × 10-01
RNASEH1	0.38	5.69 × 10-01
RNASEH2A	1.29	3.25 × 10-01
RNASEH2B	0.00	1
RNASEH2C	1.21	1.13 × 10-01
RNASEK	3.40	4.61 × 10-02
RNASEL	0.00	1
RNASET2	0.26	6.18 × 10-01
RND1	0.38	5.79 × 10-01
RND2	0.36	5.83 × 10-01
RNF10	1.98	1.35 × 10-01
RNF103	0.00	1
RNF11	0.00	1
RNF112	1.95	1.68 × 10-01
RNF113B	1.10	2.40 × 10-01
RNF114	0.00	1
RNF115	0.58	4.93 × 10-01
RNF122	0.00	1
RNF123	0.00	1
RNF125	0.00	1
RNF126	0.01	7.05 × 10-01
RNF13	0.00	1
RNF130	2.77	5.78 × 10-02
RNF133	0.20	8.17 × 10-01
RNF135	5.71	9.17 × 10-03
RNF138	0.00	1
RNF139	1.25	3.22 × 10-01
RNF14	0.67	3.78 × 10-01
RNF141	3.67	4.35 × 10-02
RNF144A	0.32	6.89 × 10-01
RNF144B	0.92	4.16 × 10-01
RNF146	0.00	1
RNF148	0.00	1
RNF149	0.37	4.14 × 10-01
RNF150	0.29	7.46 × 10-01
RNF152	0.00	1
RNF157	0.00	1
RNF165	5.14	6.76 × 10-03
RNF166	27.78	1.08 × 10-12
RNF168	1.67	1.21 × 10-01
RNF169	0.00	1
RNF17	0.00	1
RNF170	1.51	2.92 × 10-01
RNF180	0.10	6.28 × 10-01
RNF182	3.68	2.10 × 10-02
RNF183	2.30	1.77 × 10-01
RNF186	0.00	1
RNF187	3.03	7.57 × 10-02
RNF19A	0.64	6.36 × 10-01
RNF19B	5.57	5.47 × 10-03
RNF2	0.39	5.25 × 10-01
RNF207	0.00	1
RNF208	1.52	2.71 × 10-01
RNF212	0.11	4.06 × 10-01
RNF213	0.09	6.43 × 10-01
RNF214	0.00	1
RNF215	0.00	1
RNF217	0.81	2.59 × 10-01
RNF219	0.56	6.35 × 10-01
RNF220	1.28	2.95 × 10-01
RNF222	0.70	3.70 × 10-01
RNF223	3.15	5.21 × 10-02
RNF224	0.13	8.30 × 10-01
RNF24	1.37	1.65 × 10-01
RNF25	0.00	1
RNF26	0.13	7.20 × 10-01
RNF32	0.00	1
RNF38	1.97	1.30 × 10-01
RNF4	0.00	1
RNF40	0.00	1
RNF41	0.00	1
RNF43	0.00	1
RNF44	2.17	3.86 × 10-01
RNF6	1.93	2.18 × 10-01
RNF7	0.00	1
RNF8	7.80	2.52 × 10-01
RNFT2	0.00	1
RNGTT	0.72	4.65 × 10-01
RNH1	0.10	4.96 × 10-01
RNLS	0.00	1
RNMT	0.00	1
RNMTL1	0.01	7.66 × 10-01
RNPC3	0.01	7.18 × 10-01
RNPEP	0.00	1
RNPS1	0.00	1
ROBO1	1.40	2.88 × 10-01
ROBO3	1.39	2.29 × 10-01
ROBO4	0.70	4.47 × 10-01
ROCK1	1.77	2.76 × 10-01
ROCK2	0.00	1
ROGDI	6.33	1.98 × 10-03
ROM1	0.96	3.31 × 10-01
ROPN1B	0.00	1
ROPN1L	0.00	1
ROR2	0.10	8.48 × 10-01
RORA	1.52	2.75 × 10-01
RORB	1.87	2.43 × 10-01
RORC	1.55	1.66 × 10-01
ROS1	2.09	1.17 × 10-01
RP1	0.13	7.60 × 10-01
RP1L1	0.29	2.86 × 10-01
RP9	0.54	1.99 × 10-01
RPA1	0.78	2.83 × 10-01
RPA2	3.30	1.26 × 10-02
RPA3	0.00	1
RPA3-AS1	0.00	1
RPAIN	1.40	2.38 × 10-01
RPAP1	0.00	1
RPAP2	2.49	9.22 × 10-02
RPAP3	1.23	4.55 × 10-01
RPE	0.70	4.34 × 10-01
RPE65	11.68	1.27 × 10-02
RPEL1	0.00	1
RPF1	0.76	4.48 × 10-01
RPF2	0.00	1
RPGRIP1	0.27	5.45 × 10-01
RPGRIP1L	1.36	2.10 × 10-01
RPH3AL	0.45	3.09 × 10-01
RPIA	2.18	8.18 × 10-02
RPL10A	0.06	4.32 × 10-01
RPL10L	2.52	3.92 × 10-02
RPL12	5.09	3.09 × 10-01
RPL13	19.38	4.95 × 10-10
RPL13A	0.69	5.29 × 10-01
RPL14	0.30	6.74 × 10-01
RPL15	1.18	2.89 × 10-01
RPL17	0.32	6.01 × 10-01
RPL22	0.38	6.43 × 10-01
RPL22L1	0.00	1
RPL24	0.25	7.40 × 10-01
RPL26	2.08	3.84 × 10-01
RPL28	0.00	1
RPL29	0.57	2.06 × 10-01
RPL3	7.58	6.58 × 10-04
RPL30	2.88	9.99 × 10-02
RPL31	0.09	8.17 × 10-01
RPL32	0.41	7.15 × 10-01
RPL34	0.09	8.21 × 10-01
RPL35A	0.00	1
RPL36	3.06	3.47 × 10-02
RPL36AL	0.00	1
RPL37	1.06	4.02 × 10-01
RPL37A	2.59	3.17 × 10-01
RPL39L	0.64	5.87 × 10-01
RPL3L	0.53	5.11 × 10-01
RPL4	0.01	8.57 × 10-01
RPL5	1.13	5.39 × 10-01
RPL6	0.00	1
RPL7	0.37	5.61 × 10-01
RPL7L1	0.00	1
RPL8	0.54	2.22 × 10-01
RPL9	0.00	1
RPLP1	0.18	6.24 × 10-01
RPLP2	1.36	6.64 × 10-02
RPN1	0.00	1
RPN2	6.76	1.14 × 10-03
RPP14	0.00	1
RPP25	0.00	1
RPP25L	1.44	1.31 × 10-01
RPP30	0.00	1
RPP40	0.94	4.08 × 10-01
RPRD1A	2.10	2.03 × 10-01
RPRD2	12.64	1.24 × 10-06
RPRM	3.13	5.04 × 10-02
RPS10	0.00	1
RPS11	2.40	6.31 × 10-02
RPS12	0.00	1
RPS13	0.00	1
RPS14	0.00	1
RPS15A	1.34	2.38 × 10-01
RPS16	0.91	4.25 × 10-01
RPS17	0.00	1
RPS19	0.00	1
RPS2	0.00	1
RPS20	0.00	1
RPS23	0.54	1.83 × 10-01
RPS24	0.00	5.46 × 10-01
RPS25	0.31	4.20 × 10-01
RPS26	0.00	1
RPS27A	0.00	1
RPS27L	0.72	1.93 × 10-01
RPS28	0.00	1
RPS29	0.00	1
RPS3	0.00	1
RPS3A	0.67	5.71 × 10-01
RPS5	0.00	1
RPS6	0.26	5.97 × 10-01
RPS6KA2	2.67	9.26 × 10-02
RPS6KA4	0.91	6.01 × 10-01
RPS6KA5	0.00	1
RPS6KB1	0.00	1
RPS6KB2	0.00	1
RPS6KC1	0.10	6.07 × 10-01
RPS6KL1	2.55	5.17 × 10-02
RPS8	0.00	1
RPS9	0.00	1
RPSA	0.00	1
RPSAP58	1.34	5.02 × 10-01
RPTN	2.26	8.35 × 10-02
RPTOR	0.00	1
RPUSD1	0.00	1
RPUSD2	6.58	1.68 × 10-03
RPUSD3	0.00	1
RQCD1	0.00	1
RRAD	0.00	1
RRAGA	0.17	7.53 × 10-01
RRAGD	1.19	3.12 × 10-01
RRAS	0.85	4.34 × 10-01
RRAS2	0.00	1
RRBP1	0.06	8.66 × 10-01
RREB1	0.51	5.43 × 10-01
RRH	0.85	2.80 × 10-01
RRM1	0.00	1
RRM2	3.51	4.45 × 10-02
RRN3	0.50	5.02 × 10-01
RRNAD1	0.00	1
RRP1	0.42	4.66 × 10-01
RRP12	0.00	1
RRP15	1.70	4.32 × 10-02
RRP1B	0.00	1
RRP8	7.06	2.76 × 10-01
RRS1	0.00	1
RSAD1	0.00	1
RSAD2	0.00	1
RSBN1	0.00	1
RSBN1L	1.48	4.87 × 10-01
RSF1	1.89	1.03 × 10-01
RSG1	0.31	3.43 × 10-01
RSL1D1	1.03	5.42 × 10-01
RSPH1	0.00	1
RSPH10B	0.00	1
RSPH10B2	0.42	5.53 × 10-01
RSPH3	0.06	6.21 × 10-01
RSPH4A	0.00	1
RSPH6A	1.72	7.12 × 10-02
RSPH9	0.00	1
RSPO1	2.45	9.74 × 10-02
RSPO2	14.23	7.47 × 10-02
RSPO3	0.00	1
RSPO4	0.00	1
RSPRY1	0.00	1
RSRC1	0.59	3.88 × 10-01
RSRC2	0.20	8.01 × 10-01
RSU1	0.52	2.70 × 10-01
RTBDN	2.33	6.62 × 10-02
RTCA	0.00	1
RTCB	5.75	2.00 × 10-03
RTDR1	3.11	6.04 × 10-02
RTEL1	0.37	5.40 × 10-01
RTF1	0.00	1
RTFDC1	0.20	6.66 × 10-01
RTKN	0.00	1
RTKN2	1.50	1.92 × 10-01
RTN1	1.88	1.87 × 10-01
RTN2	3.52	2.62 × 10-02
RTN4	0.75	1.96 × 10-01
RTN4IP1	0.00	1
RTN4R	3.83	2.73 × 10-02
RTN4RL1	0.00	1
RTN4RL2	0.00	1
RTP2	2.02	2.38 × 10-01
RTP3	4.11	1.60 × 10-02
RTP4	0.00	1
RTTN	0.00	1
RUFY1	0.02	6.40 × 10-01
RUFY2	0.97	5.38 × 10-01
RUFY3	0.00	1
RUFY4	1.87	1.46 × 10-01
RUNDC1	0.00	1
RUNDC3A	0.00	1
RUNDC3B	0.00	1
RUNX2	0.00	1
RUNX3	0.00	1
RUSC1	0.00	1
RUVBL1	0.00	1
RUVBL2	0.05	5.01 × 10-01
RWDD1	0.13	6.00 × 10-01
RWDD2B	0.00	1
RWDD3	2.11	3.60 × 10-02
RWDD4	0.27	6.92 × 10-01
RXFP1	7.54	5.26 × 10-04
RXFP3	1.41	2.08 × 10-01
RXFP4	0.83	6.06 × 10-01
RXRA	0.00	1
RXRG	0.57	5.90 × 10-01
RYBP	0.00	1
RYR1	2.29	3.30 × 10-01
RYR2	3.95	1.80 × 10-02
RYR3	0.51	5.48 × 10-01
S100A1	1.84	9.50 × 10-02
S100A10	1.39	2.61 × 10-01
S100A12	0.08	6.29 × 10-01
S100A13	3.53	7.05 × 10-02
S100A14	6.04	8.92 × 10-02
S100A16	0.13	7.31 × 10-01
S100A4	0.22	7.19 × 10-01
S100A6	0.30	7.07 × 10-01
S100A7	0.05	4.73 × 10-01
S100A7A	0.00	1
S100A8	0.00	1
S100A9	0.65	4.71 × 10-01
S100B	3.19	3.21 × 10-02
S100P	0.25	5.94 × 10-01
S100PBP	1.30	4.30 × 10-01
S1PR1	0.00	1
S1PR2	1.95	1.37 × 10-01
S1PR3	0.00	1
S1PR5	0.00	1
SAAL1	0.00	1
SAC3D1	0.00	1
SACM1L	0.91	3.39 × 10-01
SACS	0.64	6.15 × 10-01
SAE1	0.75	5.38 × 10-01
SALL2	1.00	5.15 × 10-01
SALL3	0.00	1
SALL4	0.00	1
SAMD1	0.98	3.74 × 10-01
SAMD10	0.44	6.38 × 10-01
SAMD12	1.18	2.54 × 10-01
SAMD13	4.43	2.03 × 10-02
SAMD14	0.10	7.13 × 10-01
SAMD15	0.00	1
SAMD3	0.02	8.55 × 10-01
SAMD4A	1.87	4.72 × 10-01
SAMD4B	0.00	1
SAMD5	0.01	8.57 × 10-01
SAMD7	2.91	2.75 × 10-02
SAMD8	1.48	2.33 × 10-01
SAMD9	2.83	8.26 × 10-02
SAMD9L	0.06	7.71 × 10-01
SAMHD1	2.01	1.40 × 10-01
SAMM50	0.31	3.60 × 10-01
SAP130	0.22	7.38 × 10-01
SAP18	0.00	1
SAP25	0.10	4.24 × 10-01
SAP30BP	1.74	2.21 × 10-01
SAP30L	0.00	1
SAR1A	0.23	3.50 × 10-01
SAR1B	0.00	1
SARDH	0.00	1
SARS	0.00	1
SARS2	0.00	1
SASH1	0.01	8.15 × 10-01
SASS6	0.84	2.48 × 10-01
SAT2	0.01	6.51 × 10-01
SATB1	0.06	6.42 × 10-01
SATB2	1.16	4.06 × 10-01
SAV1	1.91	2.71 × 10-01
SAYSD1	0.10	7.62 × 10-01
SBF1	0.00	1
SBF2	5.61	4.26 × 10-03
SBK1	0.00	1
SBK3	0.00	1
SBNO1	0.40	6.72 × 10-01
SBNO2	0.43	5.72 × 10-01
SBSN	0.00	1
SBSPON	0.12	6.35 × 10-01
SC5D	0.13	8.07 × 10-01
SCAF1	1.85	1.75 × 10-01
SCAF11	0.43	7.24 × 10-01
SCAF4	3.88	2.01 × 10-02
SCAI	0.00	1
SCAMP1	0.00	1
SCAMP2	0.00	1
SCAMP4	2.74	6.73 × 10-02
SCAMP5	1.75	3.00 × 10-01
SCAND3	0.00	1
SCAP	0.09	7.29 × 10-01
SCAPER	0.00	1
SCARA3	0.95	4.09 × 10-01
SCARA5	0.00	1
SCARB1	1.15	4.07 × 10-01
SCARF1	0.12	7.44 × 10-01
SCARF2	0.00	1
SCCPDH	3.65	1.50 × 10-02
SCD	0.00	1
SCD5	0.00	1
SCEL	0.88	5.61 × 10-01
SCFD1	0.00	1
SCG2	3.49	3.65 × 10-02
SCG3	0.57	4.26 × 10-01
SCG5	3.57	3.71 × 10-02
SCGB1A1	0.25	2.94 × 10-01
SCGB1C1	0.00	1
SCGB2A1	0.14	7.41 × 10-01
SCGB2A2	0.00	1
SCGB2B2	0.00	1
SCGB3A1	0.00	1
SCGB3A2	2.65	1.04 × 10-01
SCGN	0.20	6.76 × 10-01
SCHIP1	1.27	4.72 × 10-01
SCIMP	0.85	4.63 × 10-01
SCIN	1.22	3.76 × 10-01
SCLT1	0.05	8.01 × 10-01
SCML4	0.00	1
SCN10A	1.98	3.87 × 10-01
SCN11A	0.22	7.84 × 10-01
SCN1A	0.76	2.72 × 10-01
SCN1B	1.51	2.55 × 10-01
SCN2A	0.00	1
SCN2B	0.00	1
SCN3A	0.00	1
SCN3B	1.41	3.32 × 10-01
SCN4A	2.41	2.00 × 10-01
SCN4B	0.00	1
SCN5A	0.20	7.66 × 10-01
SCN7A	0.00	1
SCN8A	0.01	8.38 × 10-01
SCN9A	0.00	1
SCNM1	3.78	1.94 × 10-01
SCNN1A	0.00	1
SCNN1B	2.09	1.30 × 10-01
SCNN1D	0.00	1
SCNN1G	0.00	1
SCO1	0.00	1
SCO2	0.00	1
SCOC	0.79	5.02 × 10-01
SCP2	0.44	7.32 × 10-01
SCPEP1	1.11	4.15 × 10-01
SCRG1	0.66	6.00 × 10-01
SCRIB	1.51	2.13 × 10-01
SCRN1	3.32	5.08 × 10-02
SCRN2	0.14	3.40 × 10-01
SCRN3	0.38	6.13 × 10-01
SCRT1	0.93	3.10 × 10-01
SCRT2	1.26	5.12 × 10-01
SCT	0.46	5.65 × 10-01
SCTR	0.76	4.65 × 10-01
SCUBE1	0.00	1
SCUBE2	0.83	4.46 × 10-01
SCXA	0.00	1
SCYL2	2.13	2.40 × 10-01
SCYL3	0.00	1
SDC1	0.48	6.45 × 10-01
SDC3	0.87	4.70 × 10-01
SDC4	2.01	2.23 × 10-01
SDCBP	0.45	6.39 × 10-01
SDCBP2	0.68	5.49 × 10-01
SDCCAG8	5.07	2.06 × 10-03
SDE2	1.63	2.90 × 10-01
SDF2	0.00	1
SDF2L1	0.00	1
SDHA	0.49	6.72 × 10-01
SDHB	2.73	7.28 × 10-02
SDHD	0.00	1
SDIM1	0.57	5.39 × 10-01
SDK1	0.00	1
SDK2	0.41	6.87 × 10-01
SDPR	0.06	8.45 × 10-01
SDR16C5	0.00	1
SDR39U1	0.00	1
SDR42E1	5.49	2.54 × 10-03
SDR42E2	3.42	3.50 × 10-02
SDS	0.00	1
SDSL	0.64	6.57 × 10-01
SEBOX	0.00	1
SEC11A	0.00	1
SEC11C	0.38	4.87 × 10-01
SEC14L1	0.00	1
SEC14L2	1.96	2.61 × 10-01
SEC14L3	0.57	4.49 × 10-01
SEC14L4	0.25	7.15 × 10-01
SEC14L5	2.11	8.72 × 10-02
SEC14L6	0.00	1
SEC16B	0.00	1
SEC22A	0.00	1
SEC22C	0.28	3.97 × 10-01
SEC23A	0.32	7.03 × 10-01
SEC23B	0.00	1
SEC23IP	1.97	6.75 × 10-02
SEC24A	1.69	3.65 × 10-01
SEC24B	0.00	1
SEC24C	0.00	1
SEC24D	0.00	1
SEC31B	4.70	3.27 × 10-01
SEC61A1	0.80	4.64 × 10-01
SEC61A2	0.12	3.32 × 10-01
SEC61B	0.64	6.61 × 10-01
SEC61G	0.00	1
SEC62	0.00	1
SECISBP2	0.00	1
SECISBP2L	0.61	6.25 × 10-01
SECTM1	0.00	8.80 × 10-01
SEH1L	0.00	1
SEL1L	1.62	2.18 × 10-01
SEL1L2	0.00	1
SEL1L3	2.46	6.55 × 10-02
SELENBP1	1.04	3.80 × 10-01
SELL	0.00	1
SELP	0.00	1
SEMA3A	2.13	1.02 × 10-01
SEMA3D	2.26	1.06 × 10-01
SEMA3E	0.51	6.56 × 10-01
SEMA3F	0.00	7.49 × 10-01
SEMA3G	0.00	1
SEMA4A	0.00	1
SEMA4B	0.10	7.89 × 10-01
SEMA4D	0.00	1
SEMA4F	1.90	2.17 × 10-01
SEMA4G	0.00	1
SEMA5A	0.52	6.84 × 10-01
SEMA5B	0.00	1
SEMA6A	2.13	1.62 × 10-01
SEMA6B	0.03	8.76 × 10-01
SEMA6C	14.86	9.93 × 10-08
SEMA6D	0.91	5.45 × 10-01
SEMA7A	1.58	4.15 × 10-01
SEMG1	-0.25	8.02 × 10-01
SEMG2	-0.73	4.68 × 10-01
SENP1	0.46	6.00 × 10-01
SENP2	5.23	2.42 × 10-02
SENP3	1.51	1.62 × 10-01
SENP5	0.00	1
SENP6	0.00	1
SENP7	0.12	4.89 × 10-01
SENP8	6.24	1.90 × 10-03
SEPHS1	1.87	2.00 × 10-01
SEPHS2	0.45	6.77 × 10-01
SEPN1	0.00	1
SEPP1	6.77	1.56 × 10-03
SEPT10	1.11	2.65 × 10-01
SEPT11	0.62	4.28 × 10-01
SEPT12	7.85	3.93 × 10-04
SEPT14	0.00	1
SEPT2	0.00	1
SEPT4	0.45	5.91 × 10-01
SEPT5	0.00	1
SEPW1	1.46	1.65 × 10-01
SERAC1	0.00	1
SERBP1	0.91	3.04 × 10-01
SERF1A	0.32	2.37 × 10-01
SERF1B	4.01	1.02 × 10-02
SERF2	0.00	1
SERGEF	0.00	1
SERINC1	0.00	1
SERINC2	0.00	1
SERINC3	0.00	1
SERINC5	0.00	1
SERP1	1.13	4.05 × 10-01
SERP2	2.00	1.92 × 10-01
SERPINA1	2.17	1.16 × 10-01
SERPINA10	-1.64	1.01 × 10-01
SERPINA11	0.00	1
SERPINA12	0.00	1
SERPINA3	3.71	2.68 × 10-02
SERPINA4	0.00	1
SERPINA5	0.63	4.09 × 10-01
SERPINA6	0.75	4.26 × 10-01
SERPINA9	0.88	3.31 × 10-01
SERPINB1	1.64	2.52 × 10-01
SERPINB10	1.30	2.39 × 10-01
SERPINB12	0.00	1
SERPINB13	0.00	1
SERPINB2	0.00	1
SERPINB3	2.22	1.01 × 10-01
SERPINB4	1.21	3.77 × 10-01
SERPINB5	0.41	4.78 × 10-01
SERPINB6	0.23	6.21 × 10-01
SERPINB7	0.00	1
SERPINB8	0.00	1
SERPINB9	0.24	5.99 × 10-01
SERPIND1	0.37	4.97 × 10-01
SERPINE2	0.00	1
SERPINE3	0.78	6.20 × 10-01
SERPINF1	0.41	4.22 × 10-01
SERPING1	0.00	1
SERPINH1	0.00	1
SERPINI1	3.81	1.93 × 10-02
SERPINI2	0.86	3.89 × 10-01
SERTAD2	0.00	1
SERTAD3	0.00	1
SERTM1	0.21	7.87 × 10-01
SESN2	1.84	2.01 × 10-01
SESTD1	0.00	1
SET	1.28	3.06 × 10-01
SETBP1	0.00	1
SETD1A	0.82	4.24 × 10-01
SETD1B	4.31	1.12 × 10-02
SETD3	0.00	1
SETD4	0.00	1
SETD5	1.56	3.35 × 10-01
SETD6	0.02	6.35 × 10-01
SETD7	0.00	1
SETD8	1.64	4.32 × 10-01
SETD9	0.00	1
SETDB1	408.91	2.35 × 10-11
SETDB2	0.00	1
SETMAR	0.21	6.31 × 10-01
SETX	0.00	1
SEZ6L	0.00	1
SEZ6L2	0.17	8.09 × 10-01
SF1	0.00	1
SF3A1	0.00	1
SF3A2	0.00	1
SF3A3	2.14	7.01 × 10-02
SF3B1	0.76	3.03 × 10-01
SF3B2	0.52	1.89 × 10-01
SF3B3	0.00	1
SF3B4	24.39	9.93 × 10-02
SF3B5	0.00	1
SFI1	0.44	3.68 × 10-01
SFMBT1	1.63	1.81 × 10-01
SFMBT2	2.28	1.35 × 10-01
SFN	1.98	2.48 × 10-01
SFPQ	0.00	1
SFR1	0.00	1
SFRP1	0.00	1
SFRP2	0.00	1
SFRP4	0.17	7.85 × 10-01
SFSWAP	0.00	1
SFT2D1	2.57	7.59 × 10-02
SFTA3	0.19	5.02 × 10-01
SFTPA1	-1.00	3.16 × 10-01
SFTPA2	2.67	7.57 × 10-03
SFTPB	0.16	3.53 × 10-01
SFTPC	1.53	1.26 × 10-01
SFTPD	0.00	1
SFXN1	0.05	8.06 × 10-01
SFXN2	0.00	1
SFXN3	0.09	5.90 × 10-01
SFXN4	0.43	2.71 × 10-01
SFXN5	0.00	1
SGCA	0.17	5.30 × 10-01
SGCB	0.89	5.02 × 10-01
SGCD	0.00	1
SGCE	0.84	3.55 × 10-01
SGCG	0.39	5.71 × 10-01
SGCZ	1.03	4.32 × 10-01
SGIP1	1.36	2.57 × 10-01
SGMS1	0.00	1
SGMS2	2.48	1.79 × 10-01
SGOL1	0.00	1
SGOL2	2.21	1.18 × 10-01
SGPL1	0.27	5.94 × 10-01
SGPP2	1.02	3.51 × 10-01
SGSH	0.00	1
SGSM1	0.00	1
SGSM2	1.93	1.45 × 10-01
SGSM3	2.88	1.10 × 10-01
SGTB	2.62	5.37 × 10-02
SH2B1	0.00	1
SH2B2	1.61	1.13 × 10-01
SH2B3	1.04	4.17 × 10-01
SH2D1B	0.00	1
SH2D2A	0.00	1
SH2D3A	0.10	7.96 × 10-01
SH2D3C	0.05	8.33 × 10-01
SH2D4A	0.01	7.74 × 10-01
SH2D4B	0.12	6.41 × 10-01
SH2D5	0.00	1
SH2D6	1.33	4.65 × 10-01
SH2D7	0.01	8.31 × 10-01
SH3BGR	0.00	1
SH3BGRL2	0.00	1
SH3BGRL3	0.52	3.91 × 10-01
SH3BP1	1.29	1.79 × 10-01
SH3BP2	0.00	1
SH3BP4	3.15	5.09 × 10-02
SH3BP5L	0.80	2.60 × 10-01
SH3D19	2.56	1.21 × 10-01
SH3D21	1.58	1.24 × 10-01
SH3GL1	1.83	1.86 × 10-01
SH3GL2	3.02	6.30 × 10-02
SH3GL3	0.00	1
SH3GLB2	0.00	1
SH3PXD2A	0.00	1
SH3PXD2B	0.00	1
SH3RF2	0.57	5.53 × 10-01
SH3RF3	3.24	4.16 × 10-02
SH3TC2	0.00	1
SH3YL1	0.00	1
SHANK1	2.45	5.97 × 10-02
SHANK3	0.02	8.42 × 10-01
SHARPIN	0.27	6.74 × 10-01
SHB	0.74	5.51 × 10-01
SHBG	0.00	1
SHC2	0.00	1
SHC3	0.38	5.34 × 10-01
SHC4	0.00	1
SHCBP1	1.09	4.55 × 10-01
SHCBP1L	0.71	4.75 × 10-01
SHD	3.29	8.32 × 10-02
SHE	1.97	1.99 × 10-01
SHF	0.00	1
SHH	1.66	2.90 × 10-01
SHISA2	0.00	1
SHISA3	1.58	2.46 × 10-01
SHISA4	2.28	6.89 × 10-02
SHISA5	0.00	1
SHISA6	2.56	1.04 × 10-01
SHISA7	1.42	1.92 × 10-01
SHISA8	3.15	4.10 × 10-02
SHKBP1	0.00	1
SHMT1	0.33	5.93 × 10-01
SHOC2	0.07	8.32 × 10-01
SHOX2	0.85	3.95 × 10-01
SHPK	0.26	2.73 × 10-01
SHPRH	2.00	3.15 × 10-01
SHQ1	0.00	1
SHROOM1	2.37	1.07 × 10-01
SHROOM3	0.00	1
SI	0.26	5.26 × 10-01
SIAE	1.01	3.36 × 10-01
SIAH2	2.63	1.28 × 10-01
SIDT1	0.32	5.84 × 10-01
SIDT2	0.23	6.71 × 10-01
SIGIRR	0.15	5.00 × 10-01
SIGLEC1	0.58	4.52 × 10-01
SIGLEC10	0.00	1
SIGLEC11	1.02	3.82 × 10-01
SIGLEC12	0.00	1
SIGLEC14	0.00	1
SIGLEC15	0.55	6.26 × 10-01
SIGLEC5	0.00	1
SIGLEC6	1.53	2.52 × 10-01
SIGLEC7	1.07	2.45 × 10-01
SIGLEC9	1.01	2.03 × 10-01
SIGLECL1	0.47	6.40 × 10-01
SIGMAR1	1.24	2.68 × 10-01
SIK1	1.05	5.18 × 10-01
SIK2	1.40	3.72 × 10-01
SIK3	1.50	3.09 × 10-01
SIKE1	0.00	1
SIL1	1.72	9.06 × 10-02
SIN3A	0.00	1
SIN3B	6.66	9.98 × 10-04
SIPA1	2.48	9.62 × 10-02
SIPA1L1	0.00	1
SIPA1L3	0.00	1
SIRPA	0.00	1
SIRPB1	0.00	1
SIRPB2	0.52	3.14 × 10-01
SIRPD	0.07	6.61 × 10-01
SIRPG	1.71	4.41 × 10-01
SIRT3	0.28	5.92 × 10-01
SIRT4	5.36	3.90 × 10-03
SIRT5	0.00	1
SIRT6	0.64	1.86 × 10-01
SIVA1	0.00	1
SIX1	0.00	1
SIX2	1.22	3.30 × 10-01
SIX3	0.40	6.88 × 10-01
SIX4	2.34	2.62 × 10-01
SIX5	0.00	1
SIX6	0.00	1
SKA1	0.47	6.64 × 10-01
SKA2	0.00	1
SKA3	1.99	2.15 × 10-01
SKAP1	0.76	5.07 × 10-01
SKAP2	0.00	1
SKIL	1.83	3.14 × 10-01
SKIV2L2	0.00	1
SKOR1	0.16	6.12 × 10-01
SKOR2	0.88	2.24 × 10-01
SKP2	4.58	9.14 × 10-03
SLA	1.92	1.67 × 10-01
SLA2	7.22	6.36 × 10-04
SLAIN1	1.77	2.38 × 10-01
SLAMF1	0.64	5.24 × 10-01
SLAMF6	0.00	1
SLAMF7	1.05	2.77 × 10-01
SLAMF8	5.43	2.81 × 10-03
SLAMF9	4.36	1.68 × 10-02
SLBP	0.13	8.15 × 10-01
SLC10A1	0.08	9.32 × 10-01
SLC10A2	0.07	5.70 × 10-01
SLC10A4	1.43	2.32 × 10-01
SLC10A5	1.02	3.01 × 10-01
SLC10A6	0.56	4.88 × 10-01
SLC10A7	0.00	1
SLC11A1	1.46	2.46 × 10-01
SLC11A2	2.77	9.82 × 10-02
SLC12A1	0.20	7.19 × 10-01
SLC12A2	0.28	7.79 × 10-01
SLC12A3	1.53	2.64 × 10-01
SLC12A4	0.00	1
SLC12A5	0.55	5.64 × 10-01
SLC12A6	0.13	7.72 × 10-01
SLC12A7	0.00	1
SLC12A8	2.78	1.94 × 10-01
SLC13A1	0.08	2.62 × 10-01
SLC13A2	2.39	9.85 × 10-02
SLC13A3	0.00	1
SLC13A4	2.42	6.25 × 10-02
SLC14A1	0.17	6.11 × 10-01
SLC15A1	0.00	1
SLC15A2	0.41	5.29 × 10-01
SLC15A3	0.75	5.30 × 10-01
SLC15A4	0.27	7.93 × 10-01
SLC15A5	0.07	5.94 × 10-01
SLC16A1	2.01	2.84 × 10-01
SLC16A11	1.18	4.72 × 10-01
SLC16A12	0.00	1
SLC16A13	2.32	1.45 × 10-01
SLC16A14	0.96	5.25 × 10-01
SLC16A3	1.97	1.60 × 10-01
SLC16A4	0.58	5.34 × 10-01
SLC16A5	2.22	1.63 × 10-01
SLC16A6	0.00	1
SLC16A7	1.93	2.04 × 10-01
SLC16A8	0.02	7.94 × 10-01
SLC16A9	1.46	2.52 × 10-01
SLC17A1	0.30	5.64 × 10-01
SLC17A2	0.00	1
SLC17A3	1.10	4.30 × 10-01
SLC17A4	0.19	4.50 × 10-01
SLC17A5	0.00	1
SLC17A6	0.09	7.83 × 10-01
SLC17A7	4.45	1.19 × 10-02
SLC17A8	0.17	7.54 × 10-01
SLC17A9	1.63	1.63 × 10-01
SLC18A1	0.00	1
SLC18A3	1.02	5.02 × 10-01
SLC18B1	0.00	1
SLC19A1	0.00	1
SLC19A3	0.00	1
SLC1A1	0.00	8.47 × 10-01
SLC1A2	0.00	1
SLC1A3	0.63	5.10 × 10-01
SLC1A4	2.09	1.79 × 10-01
SLC1A5	0.35	4.57 × 10-01
SLC1A7	0.97	3.70 × 10-01
SLC20A2	0.00	1
SLC22A1	0.00	1
SLC22A10	0.00	1
SLC22A12	0.31	4.12 × 10-01
SLC22A15	0.00	1
SLC22A16	2.51	1.54 × 10-01
SLC22A18	0.00	1
SLC22A18AS	0.08	7.44 × 10-01
SLC22A23	0.27	7.47 × 10-01
SLC22A24	1.82	6.84 × 10-02
SLC22A25	-0.45	6.51 × 10-01
SLC22A3	0.21	6.81 × 10-01
SLC22A31	136.96	7.27 × 10-12
SLC22A4	0.46	6.95 × 10-01
SLC22A5	0.42	5.59 × 10-01
SLC22A6	2.09	9.65 × 10-02
SLC22A7	1.08	2.81 × 10-01
SLC22A9	2.25	8.16 × 10-02
SLC23A1	0.33	7.48 × 10-01
SLC23A2	0.00	1
SLC23A3	0.63	3.85 × 10-01
SLC24A2	0.34	6.33 × 10-01
SLC24A3	0.00	1
SLC24A4	0.62	5.45 × 10-01
SLC24A5	0.68	5.71 × 10-01
SLC25A1	0.42	2.73 × 10-01
SLC25A10	0.26	7.57 × 10-01
SLC25A12	0.00	1
SLC25A13	0.57	6.24 × 10-01
SLC25A15	2.77	7.49 × 10-02
SLC25A16	1.04	3.17 × 10-01
SLC25A17	2.89	5.41 × 10-02
SLC25A2	2.17	1.47 × 10-01
SLC25A20	0.00	1
SLC25A21	1.12	3.15 × 10-01
SLC25A21-AS1	2.76	3.07 × 10-02
SLC25A22	1.15	3.77 × 10-01
SLC25A23	0.23	6.62 × 10-01
SLC25A24	0.66	5.64 × 10-01
SLC25A25	1.05	4.41 × 10-01
SLC25A26	0.63	1.73 × 10-01
SLC25A27	0.00	1
SLC25A28	1.74	2.51 × 10-01
SLC25A29	0.00	1
SLC25A30	1.45	2.41 × 10-01
SLC25A31	2.90	7.86 × 10-02
SLC25A32	0.89	3.49 × 10-01
SLC25A34	0.00	1
SLC25A35	4.34	1.72 × 10-02
SLC25A37	0.40	6.99 × 10-01
SLC25A38	0.00	1
SLC25A39	0.48	4.69 × 10-01
SLC25A4	0.10	8.23 × 10-01
SLC25A40	1.49	3.13 × 10-01
SLC25A41	0.81	5.30 × 10-01
SLC25A42	0.00	1
SLC25A44	0.29	6.18 × 10-01
SLC25A45	0.00	1
SLC25A46	1.77	2.89 × 10-01
SLC25A47	1.80	9.17 × 10-02
SLC25A48	0.78	2.42 × 10-01
SLC25A51	0.04	4.08 × 10-01
SLC25A52	0.58	1.69 × 10-01
SLC26A1	0.00	1
SLC26A10	2.91	4.06 × 10-02
SLC26A11	0.41	6.32 × 10-01
SLC26A2	0.00	1
SLC26A3	1.10	1.97 × 10-01
SLC26A4	0.30	5.13 × 10-01
SLC26A5	0.27	6.08 × 10-01
SLC26A6	0.00	1
SLC26A7	0.03	8.10 × 10-01
SLC26A8	0.61	5.03 × 10-01
SLC26A9	2.55	1.05 × 10-01
SLC27A1	1.17	4.24 × 10-01
SLC27A2	0.00	1
SLC27A4	0.00	1
SLC27A5	0.00	1
SLC27A6	0.85	4.99 × 10-01
SLC28A1	0.15	6.94 × 10-01
SLC28A2	4.02	1.50 × 10-02
SLC29A1	0.00	1
SLC29A2	2.25	1.33 × 10-01
SLC29A3	0.67	4.51 × 10-01
SLC29A4	1.67	2.46 × 10-01
SLC2A10	1.07	2.28 × 10-01
SLC2A12	0.00	1
SLC2A13	3.87	2.13 × 10-02
SLC2A4RG	0.35	6.82 × 10-01
SLC2A5	2.60	1.04 × 10-01
SLC2A7	1.23	3.22 × 10-01
SLC2A8	0.08	4.54 × 10-01
SLC2A9	0.00	1
SLC30A10	0.00	1
SLC30A2	2.49	1.09 × 10-01
SLC30A4	0.02	8.74 × 10-01
SLC30A5	0.62	4.68 × 10-01
SLC30A6	0.34	6.76 × 10-01
SLC30A7	2.32	1.12 × 10-01
SLC30A8	0.50	5.97 × 10-01
SLC31A1	0.00	1
SLC31A2	0.00	1
SLC32A1	0.00	1
SLC33A1	0.79	4.77 × 10-01
SLC34A1	0.42	5.13 × 10-01
SLC34A2	0.54	5.34 × 10-01
SLC34A3	2.52	9.60 × 10-02
SLC35A1	3.26	1.71 × 10-02
SLC35A4	0.60	5.92 × 10-01
SLC35A5	0.26	5.07 × 10-01
SLC35B3	0.62	3.87 × 10-01
SLC35B4	0.00	1
SLC35C1	2.97	9.06 × 10-02
SLC35C2	1.87	2.51 × 10-01
SLC35D1	0.00	1
SLC35E1	2.62	1.34 × 10-01
SLC35E2	0.00	1
SLC35E2B	1.26	8.12 × 10-02
SLC35E3	1.59	2.38 × 10-01
SLC35E4	0.00	1
SLC35F2	1.08	2.14 × 10-01
SLC35F3	0.13	8.22 × 10-01
SLC35F4	0.61	5.61 × 10-01
SLC35F5	0.23	5.05 × 10-01
SLC35F6	0.92	4.25 × 10-01
SLC35G1	0.46	4.98 × 10-01
SLC35G2	0.00	1
SLC35G3	0.00	1
SLC35G5	0.05	6.84 × 10-01
SLC35G6	0.11	7.80 × 10-01
SLC36A1	0.00	1
SLC36A2	1.42	1.96 × 10-01
SLC36A4	1.45	2.99 × 10-01
SLC37A1	0.12	7.46 × 10-01
SLC37A2	0.00	1
SLC37A3	0.00	1
SLC37A4	0.00	1
SLC38A10	0.00	1
SLC38A11	0.00	1
SLC38A4	3.51	2.03 × 10-02
SLC38A6	3.60	4.94 × 10-02
SLC38A7	0.00	1
SLC38A8	1.48	2.46 × 10-01
SLC38A9	2.70	1.63 × 10-01
SLC39A1	0.85	4.77 × 10-01
SLC39A10	0.00	1
SLC39A11	0.77	2.71 × 10-01
SLC39A12	0.00	1
SLC39A13	1.48	2.05 × 10-01
SLC39A14	1.62	1.96 × 10-01
SLC39A2	3.54	4.15 × 10-02
SLC39A3	0.00	1
SLC39A4	0.00	1
SLC39A5	0.01	8.51 × 10-01
SLC39A6	4.34	8.43 × 10-02
SLC39A8	3.67	3.50 × 10-02
SLC39A9	0.91	4.20 × 10-01
SLC3A1	0.00	1
SLC40A1	2.40	4.08 × 10-01
SLC41A1	2.12	7.38 × 10-02
SLC41A2	0.17	7.94 × 10-01
SLC41A3	0.01	7.21 × 10-01
SLC43A2	0.82	4.48 × 10-01
SLC43A3	0.16	8.11 × 10-01
SLC44A1	0.14	8.02 × 10-01
SLC44A2	0.00	1
SLC44A3	0.00	1
SLC44A5	0.00	1
SLC45A1	0.00	1
SLC45A2	1.25	4.91 × 10-01
SLC45A4	0.00	1
SLC46A1	0.61	5.94 × 10-01
SLC46A2	0.57	6.14 × 10-01
SLC46A3	0.00	1
SLC47A1	1.81	1.47 × 10-01
SLC47A2	0.99	3.43 × 10-01
SLC4A1	5.92	2.34 × 10-03
SLC4A10	0.00	1
SLC4A11	0.46	6.23 × 10-01
SLC4A1AP	0.00	1
SLC4A2	0.67	5.58 × 10-01
SLC4A3	0.28	7.84 × 10-01
SLC4A4	1.01	4.29 × 10-01
SLC4A5	1.63	2.59 × 10-01
SLC4A7	0.30	6.38 × 10-01
SLC4A8	0.00	1
SLC4A9	0.50	5.30 × 10-01
SLC50A1	0.00	1
SLC51B	0.24	7.91 × 10-01
SLC52A1	0.17	7.58 × 10-01
SLC52A2	3.82	2.46 × 10-02
SLC52A3	1.67	2.09 × 10-01
SLC5A1	1.41	2.14 × 10-01
SLC5A10	0.78	6.31 × 10-01
SLC5A11	1.05	2.37 × 10-01
SLC5A2	1.24	3.32 × 10-01
SLC5A4	1.49	1.26 × 10-01
SLC5A8	0.00	1
SLC5A9	0.89	4.57 × 10-01
SLC6A1	1.67	2.38 × 10-01
SLC6A11	0.00	1
SLC6A12	0.26	7.05 × 10-01
SLC6A13	1.02	4.02 × 10-01
SLC6A16	0.00	1
SLC6A17	9.26	9.31 × 10-05
SLC6A19	32.97	3.33 × 10-15
SLC6A2	1.43	2.69 × 10-01
SLC6A20	4.14	2.48 × 10-02
SLC6A3	0.00	1
SLC6A4	0.66	4.25 × 10-01
SLC6A7	0.55	5.97 × 10-01
SLC7A1	1.93	2.06 × 10-01
SLC7A10	0.00	1
SLC7A11	1.69	3.06 × 10-01
SLC7A13	1.24	1.70 × 10-01
SLC7A14	1.67	2.76 × 10-01
SLC7A2	1.48	3.32 × 10-01
SLC7A4	1.52	3.66 × 10-01
SLC7A5	0.00	1
SLC7A6	0.65	5.39 × 10-01
SLC7A6OS	2.71	7.75 × 10-02
SLC7A7	0.18	6.96 × 10-01
SLC7A8	2.84	6.57 × 10-02
SLC7A9	0.00	7.83 × 10-01
SLC8A1	0.67	6.67 × 10-01
SLC8A2	2.40	1.50 × 10-01
SLC8A3	0.56	6.30 × 10-01
SLC9A1	0.66	6.41 × 10-01
SLC9A2	0.00	1
SLC9A3	0.60	3.64 × 10-01
SLC9A3R1	0.00	1
SLC9A4	0.00	1
SLC9A5	0.00	1
SLC9A8	1.51	2.36 × 10-01
SLC9B1	1.78	1.89 × 10-01
SLC9B2	0.00	1
SLC9C1	0.19	6.82 × 10-01
SLC9C2	1.98	7.83 × 10-02
SLCO1A2	0.22	6.34 × 10-01
SLCO1B1	1.11	2.65 × 10-01
SLCO1B7	0.00	1
SLCO1C1	1.22	2.66 × 10-01
SLCO2A1	1.72	3.72 × 10-01
SLCO2B1	1.02	8.42 × 10-01
SLCO3A1	0.00	1
SLCO4A1	2.36	3.25 × 10-01
SLCO4C1	0.71	5.82 × 10-01
SLCO5A1	0.00	1
SLCO6A1	0.39	4.70 × 10-01
SLFN11	0.00	1
SLFN12	0.00	1
SLFN12L	0.00	1
SLFN13	0.00	1
SLFN14	0.94	3.13 × 10-01
SLFN5	0.00	1
SLFNL1	0.71	5.45 × 10-01
SLIRP	1.30	4.65 × 10-01
SLIT1	0.00	1
SLIT2	2.13	1.87 × 10-01
SLITRK3	0.12	8.26 × 10-01
SLITRK6	0.00	1
SLK	0.00	1
SLMAP	0.93	5.19 × 10-01
SLMO1	3.87	5.05 × 10-03
SLMO2	0.32	7.20 × 10-01
SLN	0.00	1
SLPI	0.00	1
SLU7	1.32	1.18 × 10-01
SLURP1	0.23	5.31 × 10-01
SLX1B	0.00	1
SLX4	0.94	4.17 × 10-01
SLX4IP	0.00	1
SMAD2	1.76	2.68 × 10-01
SMAD3	1.10	3.04 × 10-01
SMAD5	0.00	1
SMAD7	0.00	1
SMAD9	0.83	1.96 × 10-01
SMAGP	0.00	1
SMAP1	0.00	1
SMAP2	0.00	1
SMARCA2	3.86	2.36 × 10-02
SMARCA4	0.00	1
SMARCAD1	5.10	7.78 × 10-03
SMARCAL1	0.75	3.04 × 10-01
SMARCB1	0.00	1
SMARCC1	1.02	5.11 × 10-01
SMARCD1	0.00	1
SMARCD3	0.00	1
SMARCE1	0.35	3.96 × 10-01
SMC1B	0.00	1
SMC2	3.76	1.83 × 10-02
SMC3	2.20	3.88 × 10-01
SMC4	0.01	8.12 × 10-01
SMC6	0.13	7.56 × 10-01
SMCHD1	0.00	1
SMCO1	0.00	1
SMCO2	0.34	6.37 × 10-01
SMCO4	0.40	6.94 × 10-01
SMCP	0.00	1
SMCR8	0.73	6.22 × 10-01
SMDT1	0.00	1
SMEK2	0.00	1
SMG1	1.52	2.40 × 10-01
SMG5	0.03	7.45 × 10-01
SMG6	20.74	8.67 × 10-02
SMG7	0.00	1
SMG8	0.59	3.87 × 10-01
SMG9	0.07	7.07 × 10-01
SMIM1	0.00	1
SMIM11	0.00	1
SMIM12	0.00	1
SMIM14	1.49	2.46 × 10-01
SMIM17	0.00	1
SMIM18	0.00	1
SMIM19	0.25	5.08 × 10-01
SMIM2	2.77	5.92 × 10-02
SMIM20	0.36	5.45 × 10-01
SMIM21	-0.81	4.19 × 10-01
SMIM22	33.19	1.69 × 10-02
SMIM23	-1.74	8.14 × 10-02
SMIM3	1.65	3.44 × 10-01
SMIM5	0.80	5.11 × 10-01
SMIM6	0.85	5.34 × 10-01
SMIM7	0.81	1.94 × 10-01
SMIM8	0.23	4.21 × 10-01
SMKR1	0.00	1
SMLR1	2.18	1.52 × 10-01
SMN1	0.59	3.47 × 10-01
SMN2	0.00	1
SMOC1	0.17	7.83 × 10-01
SMOC2	0.00	1
SMOX	0.34	6.74 × 10-01
SMPD2	0.00	1
SMPD4	0.32	7.06 × 10-01
SMPDL3A	0.00	1
SMPDL3B	2.01	3.64 × 10-01
SMR3A	0.30	3.92 × 10-01
SMR3B	1.90	1.44 × 10-01
SMTNL1	1.62	2.67 × 10-01
SMU1	0.00	1
SMUG1	0.00	1
SMURF2	0.00	1
SMYD1	0.35	6.11 × 10-01
SMYD2	2.78	8.81 × 10-02
SMYD3	4.31	1.33 × 10-02
SMYD4	0.18	4.01 × 10-01
SMYD5	0.21	5.35 × 10-01
SNAI1	0.57	5.58 × 10-01
SNAP25	1.66	3.18 × 10-01
SNAP29	0.84	2.35 × 10-01
SNAP47	0.83	3.61 × 10-01
SNAP91	2.21	1.32 × 10-01
SNAPC1	0.05	7.78 × 10-01
SNAPC2	0.10	8.28 × 10-01
SNAPC3	0.00	1
SNAPC4	0.12	5.44 × 10-01
SNAPC5	0.00	1
SNAPIN	1.37	2.42 × 10-01
SNCA	0.71	5.95 × 10-01
SNCAIP	0.21	7.94 × 10-01
SNCB	1.60	1.45 × 10-01
SND1	0.00	1
SNED1	0.28	7.35 × 10-01
SNF8	0.28	2.71 × 10-01
SNIP1	0.00	1
SNPH	3.19	2.68 × 10-02
SNRK	1.46	2.48 × 10-01
SNRNP200	0.88	3.38 × 10-01
SNRNP25	0.91	3.55 × 10-01
SNRNP27	0.00	1
SNRNP35	0.09	7.10 × 10-01
SNRNP48	0.00	1
SNRNP70	0.00	1
SNRPA	0.00	1
SNRPA1	0.00	1
SNRPB	1.67	2.10 × 10-01
SNRPB2	0.02	6.84 × 10-01
SNRPC	0.71	1.44 × 10-01
SNRPD1	0.41	6.88 × 10-01
SNRPD2	0.35	4.64 × 10-01
SNRPE	0.79	3.20 × 10-01
SNRPF	0.00	1
SNRPG	2.39	1.37 × 10-01
SNRPN	0.00	1
SNTA1	4.88	9.23 × 10-03
SNTB2	0.53	5.29 × 10-01
SNTG1	0.00	1
SNTG2	0.00	1
SNUPN	0.00	1
SNW1	23.04	9.35 × 10-02
SNX1	0.16	7.31 × 10-01
SNX10	0.04	8.59 × 10-01
SNX11	0.07	5.70 × 10-01
SNX13	4.57	8.28 × 10-03
SNX14	0.24	6.99 × 10-01
SNX15	0.00	1
SNX16	0.05	5.77 × 10-01
SNX17	0.00	1
SNX18	1.72	1.57 × 10-01
SNX19	0.00	1
SNX2	0.00	1
SNX20	1.23	4.34 × 10-01
SNX21	4.91	5.21 × 10-03
SNX22	1.96	2.00 × 10-01
SNX24	1.45	3.07 × 10-01
SNX25	0.34	7.30 × 10-01
SNX27	0.77	1.99 × 10-01
SNX29	0.00	7.36 × 10-01
SNX31	0.00	1
SNX32	0.00	1
SNX4	2.91	6.67 × 10-02
SNX5	1.51	2.70 × 10-01
SNX6	2.51	5.61 × 10-02
SNX7	2.23	1.06 × 10-01
SNX8	1.03	4.84 × 10-01
SNX9	0.32	7.17 × 10-01
SOAT1	0.66	6.49 × 10-01
SOAT2	2.06	2.42 × 10-01
SOBP	0.00	1
SOCS2	1.45	4.41 × 10-01
SOCS4	2.90	5.13 × 10-02
SOCS5	0.00	1
SOCS6	1.85	2.70 × 10-01
SOCS7	3.56	1.92 × 10-01
SOD1	1.54	3.16 × 10-01
SOD2	0.74	6.28 × 10-01
SOD3	0.24	6.33 × 10-01
SOGA1	8.34	1.61 × 10-04
SOGA2	0.00	1
SOHLH2	0.52	2.32 × 10-01
SORBS1	0.00	1
SORCS2	0.45	6.66 × 10-01
SORCS3	0.00	1
SORL1	0.18	8.23 × 10-01
SORT1	2.18	2.64 × 10-01
SOS1	1.21	3.77 × 10-01
SOS2	0.00	1
SOST	0.00	1
SOSTDC1	6.50	1.76 × 10-03
SOWAHA	0.27	6.81 × 10-01
SOWAHB	3.22	2.97 × 10-02
SOWAHC	2.76	7.10 × 10-02
SOX1	6.25	2.32 × 10-03
SOX10	0.00	1
SOX11	0.20	7.63 × 10-01
SOX12	0.00	1
SOX14	1.59	1.13 × 10-01
SOX15	0.43	6.26 × 10-01
SOX2	0.47	6.97 × 10-01
SOX30	0.00	1
SOX5	0.00	1
SOX6	9.02	1.30 × 10-04
SOX7	0.67	6.51 × 10-01
SOX8	2.84	5.92 × 10-02
SP1	0.07	6.15 × 10-01
SP100	0.70	6.11 × 10-01
SP110	0.00	1
SP140	0.43	5.17 × 10-01
SP140L	0.00	1
SP2	1.36	2.22 × 10-01
SP3	1.02	4.00 × 10-01
SP4	1.41	1.96 × 10-01
SP5	3.99	2.26 × 10-02
SP6	2.53	1.90 × 10-01
SP7	0.00	1
SP8	0.49	5.39 × 10-01
SP9	1.73	2.00 × 10-01
SPA17	0.00	1
SPACA1	0.60	4.27 × 10-01
SPACA3	0.66	1.54 × 10-01
SPACA7	-1.13	2.57 × 10-01
SPAG1	0.00	1
SPAG16	2.18	1.05 × 10-01
SPAG17	0.23	7.37 × 10-01
SPAG4	5.04	8.94 × 10-03
SPAG5	0.84	5.31 × 10-01
SPAG7	0.00	1
SPAG9	1.32	3.60 × 10-01
SPAM1	1.90	3.73 × 10-02
SPARC	0.51	4.62 × 10-01
SPARCL1	0.17	7.66 × 10-01
SPAST	0.22	7.26 × 10-01
SPATA13	0.00	1
SPATA16	0.48	6.28 × 10-01
SPATA17	0.00	1
SPATA18	2.93	2.14 × 10-01
SPATA2	0.00	1
SPATA20	0.00	1
SPATA21	0.00	1
SPATA22	1.01	4.30 × 10-01
SPATA24	0.00	1
SPATA2L	0.70	3.87 × 10-01
SPATA3	0.58	2.79 × 10-01
SPATA31A1	0.22	8.28 × 10-01
SPATA31E1	0.32	7.46 × 10-01
SPATA32	-1.46	1.44 × 10-01
SPATA33	623.83	1.78 × 10-11
SPATA4	0.00	1
SPATA5	1.41	2.39 × 10-01
SPATA5L1	4.64	3.22 × 10-01
SPATA6	4.57	4.09 × 10-02
SPATA6L	0.25	4.13 × 10-01
SPATA7	0.95	2.29 × 10-01
SPATA8	-0.21	8.34 × 10-01
SPATA9	0.00	1
SPATC1	1.82	2.14 × 10-01
SPATC1L	0.00	1
SPATS1	0.00	1
SPC24	0.00	1
SPC25	0.23	7.66 × 10-01
SPCS2	0.29	7.63 × 10-01
SPDEF	0.41	6.09 × 10-01
SPDL1	0.00	1
SPDYA	0.50	6.68 × 10-01
SPDYC	0.18	6.65 × 10-01
SPDYE1	0.00	1
SPDYE2	1.97	9.82 × 10-02
SPDYE2B	1.63	2.34 × 10-01
SPDYE3	0.00	1
SPDYE4	3.00	5.57 × 10-02
SPECC1	0.35	6.89 × 10-01
SPECC1L	0.67	4.03 × 10-01
SPEF1	1.00	2.26 × 10-01
SPEF2	0.00	1
SPEG	2.14	3.39 × 10-01
SPEM1	-0.66	5.09 × 10-01
SPERT	3.68	1.48 × 10-02
SPESP1	0.00	1
SPG11	0.00	1
SPG20OS	0.29	5.52 × 10-01
SPG21	0.00	1
SPG7	517.27	2.33 × 10-11
SPHK1	0.28	7.66 × 10-01
SPHK2	0.07	6.12 × 10-01
SPHKAP	0.00	1
SPI1	0.00	1
SPIB	0.00	1
SPIC	0.01	5.90 × 10-01
SPICE1	1.30	4.56 × 10-01
SPIDR	3.44	2.85 × 10-02
SPIN1	3.43	6.29 × 10-02
SPINK1	1.86	2.06 × 10-01
SPINK13	1.05	4.11 × 10-01
SPINK4	1.03	3.04 × 10-01
SPINK5	0.02	7.56 × 10-01
SPINK6	0.96	3.64 × 10-01
SPINK7	0.00	1
SPINK8	0.24	7.20 × 10-01
SPINK9	0.00	1
SPINT1	0.00	1
SPINT2	0.00	1
SPINT3	0.00	1
SPIRE1	3.96	2.62 × 10-02
SPIRE2	321.12	2.00 × 10-11
SPN	1.13	3.63 × 10-01
SPNS1	0.00	1
SPNS2	0.26	7.55 × 10-01
SPNS3	1.94	1.56 × 10-01
SPO11	0.66	5.11 × 10-01
SPOCD1	0.00	1
SPOCK1	0.00	1
SPOCK2	0.27	7.30 × 10-01
SPON2	1.01	4.82 × 10-01
SPOP	0.00	1
SPOPL	0.00	1
SPP1	1.56	2.09 × 10-01
SPP2	-0.61	5.42 × 10-01
SPPL2A	0.02	6.78 × 10-01
SPPL2C	5.39	4.22 × 10-03
SPPL3	3.58	1.04 × 10-02
SPRED1	0.53	5.85 × 10-01
SPRED3	2.96	4.76 × 10-02
SPRN	0.00	1
SPRR1B	0.04	7.34 × 10-01
SPRR2A	1.01	2.65 × 10-01
SPRR2B	0.80	6.31 × 10-01
SPRR2F	0.04	6.86 × 10-01
SPRR3	0.00	1
SPRR4	0.00	1
SPRTN	0.00	1
SPRY1	0.23	7.32 × 10-01
SPRY2	0.00	1
SPRY4	5.48	4.06 × 10-03
SPRYD4	0.00	1
SPRYD7	0.00	1
SPSB1	0.00	1
SPSB2	0.00	1
SPSB3	1.59	3.02 × 10-01
SPSB4	0.00	1
SPTAN1	0.00	1
SPTB	1.82	1.84 × 10-01
SPTBN1	0.48	3.08 × 10-01
SPTBN2	1.41	3.59 × 10-01
SPTBN4	0.00	1
SPTBN5	0.00	1
SPTLC1	0.00	1
SPTLC2	0.00	1
SPTLC3	2.75	7.74 × 10-02
SPTSSA	0.00	1
SPTSSB	0.00	1
SPTY2D1	0.32	6.18 × 10-01
SPZ1	1.24	2.15 × 10-01
SQLE	0.00	1
SQRDL	1.14	4.07 × 10-01
SRA1	0.00	1
SRBD1	1.65	1.05 × 10-01
SRC	6.46	1.94 × 10-03
SRCIN1	0.55	6.69 × 10-01
SRCRB4D	0.33	7.56 × 10-01
SRD5A1	0.44	6.30 × 10-01
SRD5A3	0.00	1
SREBF1	0.84	4.34 × 10-01
SREBF2	0.00	1
SREK1IP1	2.53	7.03 × 10-02
SRF	0.00	1
SRGAP1	0.00	1
SRGAP2	0.00	1
SRGN	0.49	6.84 × 10-01
SRI	0.00	1
SRL	2.73	2.46 × 10-01
SRM	2.52	1.07 × 10-01
SRP14	1.43	1.41 × 10-01
SRP19	0.00	1
SRP54	1.71	4.46 × 10-01
SRP68	0.79	4.17 × 10-01
SRP72	0.00	1
SRP9	11.31	1.98 × 10-01
SRPK1	3.99	1.70 × 10-02
SRPK2	0.71	5.67 × 10-01
SRPR	0.00	1
SRPRB	0.00	1
SRR	0.07	3.50 × 10-01
SRRD	0.58	6.50 × 10-01
SRRM1	33.13	4.96 × 10-02
SRRM2	0.00	1
SRRT	0.00	1
SRSF1	1.33	3.68 × 10-01
SRSF11	0.00	1
SRSF2	0.20	7.98 × 10-01
SRSF5	0.00	1
SRSF7	1.65	2.33 × 10-01
SRSF9	5.19	6.05 × 10-03
SRXN1	0.00	1
SS18	3.26	4.37 × 10-02
SS18L1	0.01	8.52 × 10-01
SS18L2	3.09	4.79 × 10-02
SSBP1	0.00	1
SSBP2	0.48	3.08 × 10-01
SSBP3	0.00	1
SSBP3-AS1	0.43	3.17 × 10-01
SSBP4	0.00	1
SSC5D	0.04	5.82 × 10-01
SSFA2	2.22	2.72 × 10-01
SSH1	2.58	1.86 × 10-01
SSH2	1.09	3.18 × 10-01
SSH3	0.43	6.52 × 10-01
SSNA1	2.03	2.83 × 10-01
SSPN	0.00	1
SSR1	3.08	4.29 × 10-02
SSR3	2.15	1.14 × 10-01
SST	0.12	8.12 × 10-01
SSTR1	0.00	1
SSTR2	2.21	1.36 × 10-01
SSTR3	2.51	9.15 × 10-02
SSTR4	0.15	6.88 × 10-01
SSTR5	0.00	1
SSU72	2.57	5.98 × 10-02
SSUH2	0.00	1
SSX2IP	0.00	1
ST13	0.96	5.55 × 10-01
ST14	0.50	6.40 × 10-01
ST18	0.00	1
ST20	0.00	1
ST3GAL1	0.75	5.85 × 10-01
ST3GAL2	1.02	4.30 × 10-01
ST3GAL3	1.50	4.71 × 10-01
ST3GAL4	0.06	8.61 × 10-01
ST3GAL5	0.73	5.80 × 10-01
ST3GAL6	1.36	2.80 × 10-01
ST6GAL1	3.28	5.52 × 10-02
ST6GAL2	1.46	4.15 × 10-01
ST6GALNAC1	0.17	7.03 × 10-01
ST6GALNAC2	0.00	1
ST6GALNAC3	0.00	1
ST6GALNAC5	0.00	1
ST7	1.68	4.92 × 10-01
ST7L	3.21	3.60 × 10-01
ST8SIA1	0.00	1
ST8SIA3	0.08	7.25 × 10-01
ST8SIA4	2.17	1.52 × 10-01
ST8SIA5	0.00	1
STAB1	2.33	9.94 × 10-02
STAB2	0.00	1
STAC2	1.20	3.59 × 10-01
STAC3	4.09	4.57 × 10-02
STAG1	3.73	9.89 × 10-02
STAG3	1.15	4.18 × 10-01
STAM	0.00	1
STAM2	1.66	1.12 × 10-01
STAMBP	0.00	1
STAMBPL1	1.98	2.01 × 10-01
STAP1	2.17	1.95 × 10-01
STAP2	0.49	3.53 × 10-01
STARD10	0.00	1
STARD13	0.33	7.09 × 10-01
STARD3	0.34	6.26 × 10-01
STARD3NL	2.48	1.15 × 10-01
STARD4	0.00	1
STARD5	0.11	7.38 × 10-01
STARD6	0.00	1
STARD7	0.00	1
STAT1	0.65	4.76 × 10-01
STAT2	2.14	2.20 × 10-01
STAT3	0.00	1
STAT4	0.00	1
STAT5A	0.00	1
STAT6	0.82	5.54 × 10-01
STATH	0.42	5.32 × 10-01
STAU2	0.00	1
STC1	0.00	1
STC2	1.80	4.83 × 10-01
STEAP1	0.00	1
STEAP1B	1.51	1.48 × 10-01
STEAP2	0.00	1
STEAP3	0.16	7.76 × 10-01
STEAP4	3.09	7.84 × 10-02
STIL	0.00	1
STIM1	0.00	1
STIM2	0.76	3.16 × 10-01
STIP1	1.21	5.31 × 10-01
STK10	0.85	4.58 × 10-01
STK11	2.02	2.41 × 10-01
STK17A	1.00	3.97 × 10-01
STK17B	0.91	2.49 × 10-01
STK24	0.32	7.50 × 10-01
STK25	0.00	1
STK31	0.00	1
STK32A	0.02	8.51 × 10-01
STK32B	0.65	6.23 × 10-01
STK32C	0.00	1
STK33	0.02	8.24 × 10-01
STK35	0.00	1
STK36	0.00	1
STK38	0.73	5.24 × 10-01
STK38L	0.00	1
STK39	4.55	1.36 × 10-02
STK4	0.65	4.97 × 10-01
STK40	3.13	5.83 × 10-02
STMN1	1.85	3.52 × 10-01
STMN3	0.82	4.25 × 10-01
STMN4	0.00	1
STMND1	3.88	1.61 × 10-02
STOML1	0.15	3.93 × 10-01
STOML3	0.11	7.58 × 10-01
STON1	1.07	3.02 × 10-01
STON1-GTF2A1L	0.14	3.49 × 10-01
STON2	1.98	1.28 × 10-01
STOX1	1.65	1.27 × 10-01
STOX2	4.37	9.38 × 10-03
STPG1	1.17	1.97 × 10-01
STPG2	0.00	1
STRA13	0.00	1
STRA6	2.09	1.78 × 10-01
STRA8	0.32	7.05 × 10-01
STRADA	0.00	1
STRADB	1.16	4.05 × 10-01
STRAP	4.05	1.53 × 10-01
STRBP	0.00	1
STRC	0.00	1
STRIP1	0.05	6.28 × 10-01
STRN	3.12	4.74 × 10-02
STRN3	1.11	2.39 × 10-01
STRN4	0.00	1
STT3A	0.00	1
STT3B	2.09	1.83 × 10-01
STUB1	0.17	7.49 × 10-01
STX10	0.00	1
STX11	2.57	1.05 × 10-01
STX12	4.41	4.19 × 10-02
STX16	1.16	1.97 × 10-01
STX17	0.00	1
STX18	1.56	3.86 × 10-01
STX1A	0.00	1
STX1B	0.86	2.59 × 10-01
STX2	0.00	1
STX4	2.70	1.08 × 10-01
STX6	1.35	2.39 × 10-01
STX7	0.16	5.29 × 10-01
STX8	0.11	5.83 × 10-01
STXBP1	1.77	4.56 × 10-01
STXBP3	3.87	4.95 × 10-02
STXBP4	1.51	1.20 × 10-01
STXBP5L	1.00	3.69 × 10-01
STXBP6	2.08	2.23 × 10-01
STYK1	0.22	7.61 × 10-01
STYX	1.38	2.20 × 10-01
STYXL1	1.43	6.89 × 10-02
SUB1	0.40	7.20 × 10-01
SUCLA2	0.42	2.82 × 10-01
SUCLG1	0.33	7.40 × 10-01
SUCLG2	0.42	3.63 × 10-01
SUCNR1	2.52	1.38 × 10-01
SUCO	0.00	1
SUFU	0.57	5.60 × 10-01
SUGCT	0.42	6.93 × 10-01
SUGP1	1.92	4.34 × 10-01
SUGP2	0.00	1
SUGT1	1.27	2.03 × 10-01
SULF1	0.58	5.01 × 10-01
SULF2	0.36	6.91 × 10-01
SULT1A1	0.96	1.15 × 10-01
SULT1A2	0.00	1
SULT1A3	1.58	3.59 × 10-01
SULT1A4	0.00	1
SULT1C2	0.51	5.70 × 10-01
SULT1C3	0.01	6.94 × 10-01
SULT1C4	0.00	1
SULT1E1	0.23	7.48 × 10-01
SULT2A1	0.00	1
SULT2B1	0.82	4.61 × 10-01
SULT4A1	0.50	5.60 × 10-01
SULT6B1	0.51	6.12 × 10-01
SUMF1	0.32	5.15 × 10-01
SUMF2	0.00	1
SUMO1	0.00	1
SUMO2	0.00	1
SUN2	5.63	3.37 × 10-03
SUN3	0.13	8.00 × 10-01
SUN5	-1.36	1.75 × 10-01
SUOX	0.00	1
SUPT20H	0.00	1
SUPT3H	0.53	3.45 × 10-01
SUPT4H1	0.00	1
SUPT5H	0.00	1
SUPV3L1	2.10	1.33 × 10-01
SURF1	0.00	1
SURF4	0.00	1
SURF6	0.00	1
SUSD1	0.00	1
SUSD2	0.42	3.95 × 10-01
SUSD3	0.30	7.44 × 10-01
SUSD4	0.86	5.54 × 10-01
SUSD5	1.01	3.20 × 10-01
SUV420H2	0.00	1
SUZ12	0.00	1
SV2B	3.62	3.05 × 10-02
SV2C	2.47	1.60 × 10-01
SVIL	2.20	1.52 × 10-01
SVIP	0.00	1
SVOP	1.20	2.58 × 10-01
SVOPL	0.61	5.57 × 10-01
SWAP70	0.60	5.24 × 10-01
SWI5	0.44	7.18 × 10-01
SWSAP1	1.65	2.09 × 10-01
SYBU	0.00	1
SYCE1	0.00	8.44 × 10-01
SYCE1L	0.30	3.25 × 10-01
SYCE2	0.00	1
SYCE3	0.00	1
SYCN	0.00	1
SYCP1	1.26	1.88 × 10-01
SYCP2	0.97	4.37 × 10-01
SYCP2L	0.72	3.62 × 10-01
SYDE1	0.00	1
SYDE2	0.00	1
SYF2	0.00	1
SYK	0.00	1
SYMPK	2.64	4.25 × 10-02
SYN3	0.00	1
SYNDIG1	1.29	4.05 × 10-01
SYNDIG1L	1.57	4.81 × 10-01
SYNE2	2.41	9.66 × 10-02
SYNE3	0.00	1
SYNE4	0.05	8.73 × 10-01
SYNGR1	0.00	1
SYNGR2	1.53	2.32 × 10-01
SYNGR4	0.81	4.28 × 10-01
SYNJ1	0.00	1
SYNJ2	0.63	5.04 × 10-01
SYNJ2BP	0.04	8.12 × 10-01
SYNM	1.19	3.34 × 10-01
SYNPO	0.00	1
SYNPO2L	0.00	1
SYNPR	0.72	4.19 × 10-01
SYNRG	0.15	5.67 × 10-01
SYPL1	0.31	7.55 × 10-01
SYPL2	0.15	7.21 × 10-01
SYS1	0.00	1
SYT1	1.49	2.01 × 10-01
SYT10	2.49	9.10 × 10-02
SYT13	0.10	8.02 × 10-01
SYT14	1.20	2.89 × 10-01
SYT15	0.00	1
SYT16	5.02	7.86 × 10-03
SYT17	2.71	9.17 × 10-02
SYT2	0.19	7.98 × 10-01
SYT3	0.17	5.90 × 10-01
SYT4	0.44	5.08 × 10-01
SYT6	1.14	2.52 × 10-01
SYT7	1.98	2.95 × 10-01
SYT8	1.42	2.23 × 10-01
SYT9	1.69	2.44 × 10-01
SYTL1	0.00	1
SYTL2	0.00	1
SYVN1	0.00	1
SZRD1	1.50	2.11 × 10-01
SZT2	0.00	1
T	0.00	1
TAAR1	0.29	4.23 × 10-01
TAAR2	-0.67	5.04 × 10-01
TAB1	5.50	5.21 × 10-03
TAC3	0.00	1
TAC4	2.23	1.85 × 10-01
TACC2	1.25	2.40 × 10-01
TACC3	1.13	2.16 × 10-01
TACO1	2.88	7.31 × 10-02
TACR1	0.00	1
TACR2	2.79	5.79 × 10-02
TACR3	0.03	7.93 × 10-01
TACSTD2	0.00	1
TADA1	0.00	1
TADA2A	0.00	1
TADA2B	5.63	4.63 × 10-03
TADA3	2.11	9.07 × 10-02
TAF12	0.00	1
TAF15	0.00	1
TAF1A	0.00	1
TAF1B	0.00	1
TAF1C	0.00	1
TAF2	0.53	2.38 × 10-01
TAF3	0.00	1
TAF4	1.66	1.98 × 10-01
TAF4B	1.96	1.45 × 10-01
TAF5L	0.81	6.18 × 10-01
TAF6	0.00	1
TAF7	3.07	2.56 × 10-01
TAF8	0.00	1
TAF9	0.00	1
TAGAP	0.67	6.04 × 10-01
TAGLN	0.00	1
TAGLN3	0.25	7.21 × 10-01
TAL1	3.10	2.58 × 10-02
TAL2	0.18	7.47 × 10-01
TALDO1	0.00	1
TAMM41	0.00	1
TANC1	0.00	1
TANC2	2.43	1.19 × 10-01
TANGO2	0.00	1
TANGO6	13.57	9.42 × 10-07
TANK	1.66	2.27 × 10-01
TAOK3	0.00	1
TAPBPL	0.00	1
TAPT1	0.00	1
TARBP1	0.16	6.97 × 10-01
TARBP2	0.00	1
TARM1	0.00	1
TARS	0.74	6.01 × 10-01
TARS2	2.00	6.11 × 10-02
TARSL2	0.00	1
TAS1R1	0.00	1
TAS1R2	0.00	1
TAS1R3	2.71	9.62 × 10-02
TAS2R1	0.01	7.84 × 10-01
TAS2R10	2.16	4.69 × 10-02
TAS2R13	0.32	3.75 × 10-01
TAS2R14	0.42	2.23 × 10-01
TAS2R19	0.12	3.22 × 10-01
TAS2R20	0.19	3.50 × 10-01
TAS2R3	0.00	1
TAS2R30	1.13	3.93 × 10-01
TAS2R31	0.00	1
TAS2R38	0.00	1
TAS2R39	-1.06	2.90 × 10-01
TAS2R4	0.00	1
TAS2R40	1.63	1.94 × 10-01
TAS2R42	0.66	2.78 × 10-01
TAS2R43	0.81	3.46 × 10-01
TAS2R46	0.00	1
TAS2R5	0.41	3.67 × 10-01
TAS2R50	1.06	2.25 × 10-01
TAS2R60	0.00	1
TAS2R8	0.19	7.33 × 10-01
TASP1	0.00	1
TAT	0.00	1
TATDN1	0.00	1
TATDN2	0.00	1
TATDN3	0.18	3.97 × 10-01
TAX1BP1	0.34	7.17 × 10-01
TAX1BP3	0.00	1
TBATA	2.00	4.20 × 10-01
TBC1D1	1.74	2.16 × 10-01
TBC1D10A	2.26	2.15 × 10-01
TBC1D10B	0.00	1
TBC1D12	1.67	4.91 × 10-01
TBC1D13	0.00	1
TBC1D14	1.80	1.12 × 10-01
TBC1D16	0.82	3.13 × 10-01
TBC1D19	0.00	1
TBC1D2	0.30	5.88 × 10-01
TBC1D20	0.00	1
TBC1D21	1.62	1.05 × 10-01
TBC1D22A	0.00	1
TBC1D22B	0.11	8.29 × 10-01
TBC1D23	0.00	1
TBC1D24	1.23	4.42 × 10-01
TBC1D26	0.18	4.08 × 10-01
TBC1D28	-1.15	2.52 × 10-01
TBC1D29	1.29	2.63 × 10-01
TBC1D2B	1.13	3.92 × 10-01
TBC1D3	0.00	1
TBC1D30	0.61	5.94 × 10-01
TBC1D31	0.54	4.75 × 10-01
TBC1D32	0.00	1
TBC1D3B	0.00	1
TBC1D3C	0.00	1
TBC1D3F	1.48	9.74 × 10-02
TBC1D3G	0.41	5.21 × 10-01
TBC1D3H	0.00	1
TBC1D4	0.00	1
TBC1D5	0.14	6.49 × 10-01
TBC1D7	0.00	1
TBC1D8	0.00	1
TBC1D9B	0.00	1
TBCA	0.83	2.63 × 10-01
TBCB	0.00	1
TBCCD1	0.00	1
TBCD	0.00	1
TBCE	0.00	1
TBCEL	1.69	3.41 × 10-01
TBCK	0.02	7.59 × 10-01
TBK1	0.96	4.60 × 10-01
TBKBP1	0.25	4.36 × 10-01
TBL1XR1	0.18	6.64 × 10-01
TBL2	0.60	4.09 × 10-01
TBL3	0.46	6.35 × 10-01
TBP	0.00	1
TBPL1	0.00	1
TBPL2	0.98	3.25 × 10-01
TBR1	0.42	5.78 × 10-01
TBRG4	0.06	3.97 × 10-01
TBX1	0.00	1
TBX10	2.37	9.68 × 10-02
TBX18	0.91	5.07 × 10-01
TBX19	0.00	1
TBX2	0.10	3.99 × 10-01
TBX20	0.06	4.82 × 10-01
TBX21	1.54	2.63 × 10-01
TBX3	0.87	5.02 × 10-01
TBX6	0.00	1
TBXAS1	0.63	6.53 × 10-01
TC2N	0.00	1
TCAIM	1.09	2.60 × 10-01
TCAP	0.00	1
TCEA2	0.22	6.96 × 10-01
TCEA3	0.64	4.26 × 10-01
TCEANC2	0.00	1
TCEB3	0.00	1
TCEB3B	0.00	1
TCEB3C	0.31	7.57 × 10-01
TCERG1L	0.44	6.07 × 10-01
TCF12	0.00	1
TCF15	0.43	6.41 × 10-01
TCF20	1.74	4.35 × 10-01
TCF21	0.00	1
TCF24	4.69	8.68 × 10-03
TCF4	1.26	4.03 × 10-01
TCF7	1.58	2.96 × 10-01
TCF7L1	1.71	4.25 × 10-01
TCF7L2	0.91	3.70 × 10-01
TCFL5	2.03	1.49 × 10-01
TCHH	2.95	8.34 × 10-02
TCHHL1	-0.22	8.26 × 10-01
TCHP	0.56	4.85 × 10-01
TCIRG1	71.75	6.01 × 10-04
TCL1A	0.48	5.87 × 10-01
TCL1B	0.42	4.86 × 10-01
TCN1	0.00	1
TCN2	0.51	4.68 × 10-01
TCP1	3.49	8.65 × 10-02
TCP10	0.00	1
TCP10L	2.85	4.36 × 10-03
TCP10L2	1.17	3.02 × 10-01
TCP11	0.90	2.79 × 10-01
TCP11L1	0.00	1
TCP11L2	0.00	1
TCTA	0.27	6.06 × 10-01
TCTE1	0.00	1
TCTE3	0.82	5.05 × 10-01
TCTEX1D1	0.02	8.18 × 10-01
TCTEX1D2	0.00	1
TCTN1	0.94	4.46 × 10-01
TCTN2	2.34	3.27 × 10-02
TCTN3	2.22	4.62 × 10-02
TDGF1	1.35	8.04 × 10-02
TDO2	0.00	8.64 × 10-01
TDP1	0.00	1
TDP2	2.86	6.37 × 10-02
TDRD1	0.31	6.22 × 10-01
TDRD10	0.78	2.23 × 10-01
TDRD3	1.43	2.27 × 10-01
TDRD5	0.00	1
TDRD6	0.00	1
TDRD9	0.40	3.16 × 10-01
TDRKH	0.43	4.00 × 10-01
TDRP	1.37	2.09 × 10-01
TEAD1	8.93	1.03 × 10-04
TEAD3	0.53	4.42 × 10-01
TEC	1.96	9.54 × 10-02
TECPR1	0.51	6.76 × 10-01
TECPR2	0.00	1
TECR	3.55	3.94 × 10-02
TECRL	0.08	6.33 × 10-01
TECTB	0.04	8.14 × 10-01
TEDDM1	0.00	1
TEFM	0.00	1
TEKT1	0.33	6.07 × 10-01
TEKT3	0.21	5.60 × 10-01
TEKT5	1.50	2.29 × 10-01
TELO2	0.00	1
TEN1	6.58	2.85 × 10-01
TENC1	1.09	1.44 × 10-01
TENM2	3.36	4.01 × 10-02
TENM3	0.47	6.88 × 10-01
TENM4	0.00	1
TEP1	0.00	1
TEPP	0.00	1
TERF2	1.17	3.47 × 10-01
TERF2IP	2.13	1.41 × 10-01
TES	0.00	1
TESK2	0.01	8.64 × 10-01
TESPA1	0.00	1
TET1	0.85	5.87 × 10-01
TET2	0.00	1
TET3	1.35	3.30 × 10-01
TEX101	0.75	1.22 × 10-01
TEX12	0.21	7.24 × 10-01
TEX14	1.02	1.61 × 10-01
TEX19	-2.41	1.58 × 10-02
TEX2	1.33	3.01 × 10-01
TEX22	1.08	3.86 × 10-01
TEX26	0.47	4.19 × 10-01
TEX261	1.51	8.95 × 10-02
TEX264	1.23	1.20 × 10-01
TEX29	3.80	3.13 × 10-02
TEX30	1.37	3.11 × 10-01
TEX33	-0.19	8.50 × 10-01
TEX35	-0.62	5.34 × 10-01
TEX37	-1.79	7.32 × 10-02
TEX38	0.37	5.44 × 10-01
TEX40	-0.89	3.74 × 10-01
TF	0.00	1
TFAM	0.00	1
TFAP2B	0.00	1
TFAP2C	0.59	6.01 × 10-01
TFAP4	2.68	1.14 × 10-01
TFB1M	0.60	3.96 × 10-01
TFB2M	1.19	3.46 × 10-01
TFCP2	0.33	4.93 × 10-01
TFDP2	0.00	1
TFEB	0.00	1
TFEC	0.00	1
TFF1	1.14	3.74 × 10-01
TFF2	0.16	8.71 × 10-01
TFF3	0.54	5.69 × 10-01
TFG	0.30	6.91 × 10-01
TFIP11	0.46	6.25 × 10-01
TFPI	3.49	2.69 × 10-02
TFPI2	2.20	1.15 × 10-01
TFPT	0.00	1
TFR2	2.79	1.20 × 10-01
TFRC	2.71	7.82 × 10-02
TG	0.50	3.06 × 10-01
TGDS	0.00	1
TGFA	0.31	7.50 × 10-01
TGFB1	0.63	6.27 × 10-01
TGFB1I1	1.20	1.35 × 10-01
TGFB2	0.31	7.42 × 10-01
TGFB3	0.00	1
TGFBI	0.00	1
TGFBR1	2.45	1.16 × 10-01
TGFBR2	0.00	1
TGFBR3	1.54	3.66 × 10-01
TGFBRAP1	0.08	8.03 × 10-01
TGIF1	1.76	2.23 × 10-01
TGIF2	3.80	3.92 × 10-02
TGM1	0.00	1
TGM2	2.42	9.09 × 10-02
TGM3	0.30	7.63 × 10-01
TGM4	0.48	6.29 × 10-01
TGM5	0.00	1
TGM6	1.26	1.98 × 10-01
TGM7	1.51	1.75 × 10-01
TGOLN2	0.04	5.27 × 10-01
TGS1	2.29	1.94 × 10-01
TH	0.00	1
THAP1	1.99	2.67 × 10-01
THAP10	3.08	6.03 × 10-02
THAP2	0.78	6.38 × 10-01
THAP3	0.00	1
THAP4	0.95	3.74 × 10-01
THAP5	0.89	2.36 × 10-01
THAP7	3.21	3.16 × 10-02
THAP8	0.00	1
THAP9	0.69	4.17 × 10-01
THBS1	0.36	7.32 × 10-01
THBS2	0.00	1
THBS3	0.07	4.88 × 10-01
THBS4	0.00	1
THEG	0.49	5.68 × 10-01
THEGL	0.17	5.01 × 10-01
THEM4	3.10	1.25 × 10-02
THEM5	0.55	5.46 × 10-01
THEM6	0.00	1
THEMIS	0.00	1
THEMIS2	2.85	3.21 × 10-02
THG1L	0.22	4.64 × 10-01
THNSL1	1.46	1.94 × 10-01
THNSL2	0.00	1
THOC3	0.12	4.95 × 10-01
THOC5	0.00	1
THOC6	2.38	2.25 × 10-01
THOP1	0.00	1
THPO	1.21	4.08 × 10-01
THRA	0.00	1
THRB	2.29	1.25 × 10-01
THRSP	0.29	7.14 × 10-01
THSD4	3.83	2.27 × 10-02
THSD7A	1.36	3.18 × 10-01
THSD7B	2.22	2.24 × 10-01
THTPA	1.47	3.39 × 10-01
THUMPD2	1.42	2.36 × 10-01
THUMPD3	0.00	1
THY1	2.00	3.21 × 10-01
TIAF1	0.65	2.64 × 10-01
TIAM1	0.32	7.25 × 10-01
TIAM2	1.85	2.17 × 10-01
TICAM1	2.14	5.84 × 10-02
TICAM2	1.86	1.04 × 10-01
TICRR	0.00	1
TIE1	0.29	5.55 × 10-01
TIFAB	1.51	2.72 × 10-01
TIGD1	0.30	3.73 × 10-01
TIGD2	1.11	2.96 × 10-01
TIGD3	1.83	1.59 × 10-01
TIGD4	0.15	6.72 × 10-01
TIGD5	0.00	1
TIGD6	1.65	1.48 × 10-01
TIGD7	0.78	2.71 × 10-01
TIGIT	2.36	1.01 × 10-01
TIMD4	1.56	2.95 × 10-01
TIMELESS	0.00	1
TIMM10	0.15	5.46 × 10-01
TIMM10B	1.33	2.48 × 10-01
TIMM13	0.00	1
TIMM17A	0.00	1
TIMM21	1.27	1.00 × 10-01
TIMM22	0.66	3.78 × 10-01
TIMM23	2.03	1.42 × 10-01
TIMM44	0.15	5.34 × 10-01
TIMM50	0.00	1
TIMM8B	0.00	1
TIMMDC1	0.00	1
TIMP2	3.91	1.80 × 10-02
TIMP3	0.00	1
TIMP4	0.74	4.55 × 10-01
TINAG	1.30	3.08 × 10-01
TINAGL1	0.00	1
TIPIN	1.31	9.30 × 10-02
TIPRL	0.00	1
TIRAP	0.00	1
TJP1	2.07	1.80 × 10-01
TJP2	0.11	8.07 × 10-01
TJP3	0.88	4.97 × 10-01
TK1	1.43	3.11 × 10-01
TK2	0.18	6.92 × 10-01
TKT	0.00	1
TKTL2	0.32	7.45 × 10-01
TLCD1	1.67	4.65 × 10-01
TLCD2	1.30	4.45 × 10-01
TLDC1	0.00	1
TLDC2	2.94	4.40 × 10-02
TLE1	0.00	1
TLE2	0.00	1
TLE3	1.67	4.46 × 10-01
TLE6	0.13	6.40 × 10-01
TLK2	0.00	1
TLL1	2.54	1.07 × 10-01
TLN2	4.95	6.29 × 10-03
TLR10	0.38	6.84 × 10-01
TLR3	0.00	1
TLR6	0.34	6.41 × 10-01
TLR9	0.00	1
TLX1	-0.89	3.73 × 10-01
TLX1NB	0.00	1
TLX2	0.83	3.76 × 10-01
TM2D1	0.10	4.21 × 10-01
TM2D2	1.92	2.19 × 10-01
TM2D3	0.64	5.38 × 10-01
TM4SF18	0.92	5.89 × 10-01
TM4SF19	1.91	1.39 × 10-01
TM4SF20	0.00	1
TM4SF5	0.25	6.16 × 10-01
TM6SF1	0.00	1
TM7SF2	4.27	2.14 × 10-02
TM7SF3	0.00	1
TM9SF2	1.85	2.45 × 10-01
TM9SF3	0.00	1
TM9SF4	1.09	5.20 × 10-01
TMA16	0.00	1
TMA7	0.00	1
TMBIM1	0.00	1
TMBIM4	0.59	3.07 × 10-01
TMC1	2.99	6.87 × 10-02
TMC2	0.98	2.33 × 10-01
TMC3	2.21	1.52 × 10-01
TMC4	0.00	1
TMC5	16.96	7.78 × 10-02
TMC6	0.09	5.67 × 10-01
TMC8	0.88	2.52 × 10-01
TMCC1	1.16	5.27 × 10-01
TMCC2	1.01	5.14 × 10-01
TMCC3	2.23	1.35 × 10-01
TMCO1	0.21	6.68 × 10-01
TMCO2	0.00	1
TMCO3	0.37	6.93 × 10-01
TMCO4	0.50	5.66 × 10-01
TMCO5A	0.01	5.51 × 10-01
TMCO6	0.00	1
TMED1	0.00	1
TMED10	1.34	4.02 × 10-01
TMED2	2.38	4.68 × 10-02
TMED3	1.34	2.66 × 10-01
TMED4	0.00	1
TMED5	1.61	7.30 × 10-02
TMED6	0.33	2.22 × 10-01
TMED7	0.01	8.84 × 10-01
TMED8	0.00	1
TMED9	0.36	5.12 × 10-01
TMEFF1	0.00	1
TMEFF2	1.43	2.50 × 10-01
TMEM100	0.00	1
TMEM101	0.10	8.31 × 10-01
TMEM102	2.27	1.40 × 10-01
TMEM104	0.37	6.68 × 10-01
TMEM105	0.00	1
TMEM106A	2.03	1.02 × 10-01
TMEM106B	11.59	1.79 × 10-01
TMEM106C	1.43	2.63 × 10-01
TMEM107	1.53	4.88 × 10-01
TMEM108	0.00	1
TMEM109	0.78	4.81 × 10-01
TMEM11	1.19	5.30 × 10-01
TMEM110	0.00	1
TMEM114	0.00	1
TMEM117	2.15	1.62 × 10-01
TMEM119	0.77	6.39 × 10-01
TMEM120B	2.04	2.00 × 10-01
TMEM121	0.00	1
TMEM125	0.79	5.82 × 10-01
TMEM126A	0.00	1
TMEM126B	0.58	4.95 × 10-01
TMEM127	0.13	4.15 × 10-01
TMEM128	0.43	2.65 × 10-01
TMEM129	1.93	5.39 × 10-02
TMEM131	1.31	2.61 × 10-01
TMEM132A	1.18	3.08 × 10-01
TMEM132B	0.00	1
TMEM132E	2.14	1.32 × 10-01
TMEM133	0.00	1
TMEM134	1.07	4.83 × 10-01
TMEM136	1.87	1.06 × 10-01
TMEM139	0.25	7.88 × 10-01
TMEM140	1.11	5.46 × 10-01
TMEM141	0.08	7.34 × 10-01
TMEM143	0.00	1
TMEM145	2.25	2.87 × 10-01
TMEM147	1.64	3.21 × 10-01
TMEM14B	1.65	1.27 × 10-01
TMEM14C	2.87	1.01 × 10-01
TMEM150A	0.26	6.50 × 10-01
TMEM150B	0.30	6.82 × 10-01
TMEM150C	0.13	7.63 × 10-01
TMEM151A	1.86	1.88 × 10-01
TMEM151B	0.00	1
TMEM154	0.00	1
TMEM155	0.56	6.29 × 10-01
TMEM156	1.67	1.95 × 10-01
TMEM158	0.78	5.53 × 10-01
TMEM159	0.89	2.56 × 10-01
TMEM160	2.38	1.01 × 10-01
TMEM161A	0.11	7.16 × 10-01
TMEM163	1.76	1.44 × 10-01
TMEM165	0.12	5.88 × 10-01
TMEM167A	0.74	5.30 × 10-01
TMEM167B	0.00	1
TMEM17	0.03	6.52 × 10-01
TMEM170A	0.00	1
TMEM170B	0.00	1
TMEM171	0.00	1
TMEM173	0.18	5.06 × 10-01
TMEM174	-1.65	9.97 × 10-02
TMEM175	0.00	1
TMEM176A	0.17	5.53 × 10-01
TMEM176B	0.00	1
TMEM177	1.17	3.48 × 10-01
TMEM178B	0.00	1
TMEM179B	0.00	1
TMEM18	0.34	5.16 × 10-01
TMEM180	0.10	4.33 × 10-01
TMEM181	0.00	1
TMEM182	1.81	2.26 × 10-01
TMEM183A	0.00	1
TMEM184B	16.29	1.78 × 10-08
TMEM184C	2.14	3.67 × 10-01
TMEM185B	0.00	1
TMEM186	1.77	5.63 × 10-02
TMEM189	7.45	2.38 × 10-01
TMEM19	0.00	1
TMEM190	1.66	5.82 × 10-01
TMEM192	0.00	1
TMEM194A	1.01	1.98 × 10-01
TMEM194B	0.00	1
TMEM196	0.53	6.57 × 10-01
TMEM198	0.00	1
TMEM199	0.30	5.18 × 10-01
TMEM2	0.00	1
TMEM200A	0.42	7.05 × 10-01
TMEM200B	0.33	7.25 × 10-01
TMEM200C	0.89	5.05 × 10-01
TMEM202	2.12	3.40 × 10-02
TMEM204	0.00	1
TMEM205	0.00	1
TMEM206	2.16	9.35 × 10-02
TMEM208	0.00	1
TMEM209	1.55	3.10 × 10-01
TMEM211	1.51	2.58 × 10-01
TMEM212	0.00	1
TMEM213	1.10	3.21 × 10-01
TMEM215	0.00	1
TMEM216	0.12	3.93 × 10-01
TMEM217	2.11	1.06 × 10-01
TMEM218	0.00	1
TMEM219	2.45	2.54 × 10-01
TMEM220	0.00	1
TMEM221	0.71	4.13 × 10-01
TMEM223	0.00	1
TMEM225	0.79	4.28 × 10-01
TMEM229A	0.35	6.22 × 10-01
TMEM229B	0.00	1
TMEM230	0.00	1
TMEM231	0.00	1
TMEM232	0.00	1
TMEM233	0.07	8.37 × 10-01
TMEM234	0.47	6.89 × 10-01
TMEM235	0.00	1
TMEM236	0.00	1
TMEM237	1.82	1.43 × 10-01
TMEM238	0.00	1
TMEM239	0.00	1
TMEM240	0.00	1
TMEM241	2.47	5.83 × 10-02
TMEM242	0.00	1
TMEM243	0.00	1
TMEM244	0.68	2.87 × 10-01
TMEM245	0.49	4.72 × 10-01
TMEM247	-1.33	1.83 × 10-01
TMEM248	0.00	1
TMEM249	6.97	4.61 × 10-04
TMEM25	0.00	1
TMEM251	0.00	1
TMEM253	0.82	3.17 × 10-01
TMEM255B	0.00	1
TMEM256	1.37	3.01 × 10-01
TMEM256-PLSCR3	2.52	1.04 × 10-01
TMEM258	1.18	2.02 × 10-01
TMEM259	0.00	1
TMEM26	2.44	1.99 × 10-01
TMEM260	0.20	5.82 × 10-01
TMEM262	-0.42	6.72 × 10-01
TMEM30B	0.00	1
TMEM30C	-1.61	1.07 × 10-01
TMEM33	0.00	1
TMEM37	0.00	1
TMEM38A	0.00	1
TMEM38B	0.83	5.24 × 10-01
TMEM39A	1.77	4.69 × 10-01
TMEM40	2.55	1.05 × 10-01
TMEM41A	3.39	6.36 × 10-02
TMEM41B	0.00	1
TMEM42	0.00	1
TMEM43	1.93	3.04 × 10-01
TMEM44	0.06	8.00 × 10-01
TMEM45A	2.76	7.08 × 10-02
TMEM45B	2.81	7.81 × 10-02
TMEM5	0.00	1
TMEM50A	0.89	5.05 × 10-01
TMEM50B	0.00	1
TMEM51	0.08	6.97 × 10-01
TMEM52	1.20	2.68 × 10-01
TMEM52B	0.00	1
TMEM54	1.67	2.26 × 10-01
TMEM55B	2.91	1.25 × 10-01
TMEM56	0.00	1
TMEM57	3.62	1.59 × 10-02
TMEM59L	1.40	2.74 × 10-01
TMEM60	0.32	5.15 × 10-01
TMEM61	0.09	7.56 × 10-01
TMEM63A	3.04	8.04 × 10-02
TMEM63B	0.04	8.10 × 10-01
TMEM63C	0.53	5.62 × 10-01
TMEM64	0.00	1
TMEM65	1.05	3.31 × 10-01
TMEM68	0.94	2.80 × 10-01
TMEM69	0.00	1
TMEM70	0.00	1
TMEM71	0.08	7.84 × 10-01
TMEM72	0.12	7.62 × 10-01
TMEM74	0.27	7.48 × 10-01
TMEM74B	0.17	7.30 × 10-01
TMEM75	1.76	2.14 × 10-01
TMEM78	2.30	2.12 × 10-02
TMEM79	0.00	1
TMEM80	0.00	1
TMEM81	0.46	2.85 × 10-01
TMEM82	1.17	2.07 × 10-01
TMEM86A	1.06	4.24 × 10-01
TMEM86B	0.50	4.24 × 10-01
TMEM87A	1.38	4.35 × 10-01
TMEM87B	0.49	5.52 × 10-01
TMEM88	0.00	1
TMEM89	3.24	3.03 × 10-02
TMEM8A	1.48	4.04 × 10-01
TMEM8C	0.00	1
TMEM9	0.00	1
TMEM91	0.00	1
TMEM95	1.77	1.20 × 10-01
TMEM97	0.00	1
TMEM98	1.07	1.87 × 10-01
TMEM99	2.72	1.65 × 10-02
TMEM9B	0.00	1
TMF1	0.00	1
TMIE	1.80	3.05 × 10-01
TMIGD1	1.77	7.22 × 10-02
TMIGD2	2.24	1.47 × 10-01
TMOD1	0.00	1
TMOD2	2.20	1.29 × 10-01
TMOD4	1.78	3.35 × 10-01
TMPO	0.86	4.02 × 10-01
TMPPE	1.68	2.69 × 10-01
TMPRSS11A	0.88	4.61 × 10-01
TMPRSS11B	0.00	1
TMPRSS11D	0.06	6.63 × 10-01
TMPRSS11E	2.52	2.49 × 10-02
TMPRSS11F	0.04	4.56 × 10-01
TMPRSS12	0.00	1
TMPRSS13	1.33	3.40 × 10-01
TMPRSS15	-0.22	8.23 × 10-01
TMPRSS2	0.00	1
TMPRSS3	0.19	7.64 × 10-01
TMPRSS5	0.76	3.12 × 10-01
TMPRSS6	0.98	5.77 × 10-01
TMPRSS7	0.41	5.59 × 10-01
TMPRSS9	0.00	1
TMSB10	0.00	1
TMTC2	1.25	2.48 × 10-01
TMTC3	0.36	6.90 × 10-01
TMTC4	0.00	1
TMUB2	3.34	5.17 × 10-02
TMX1	0.00	1
TMX2	0.87	5.87 × 10-01
TMX4	0.00	1
TNC	2.74	6.30 × 10-02
TNFAIP1	73.35	6.36 × 10-03
TNFAIP2	0.64	5.00 × 10-01
TNFAIP8	0.00	1
TNFAIP8L1	0.00	1
TNFAIP8L3	0.00	1
TNFRSF10A	0.15	6.35 × 10-01
TNFRSF10B	1.10	4.08 × 10-01
TNFRSF10C	0.89	2.54 × 10-01
TNFRSF10D	0.00	1
TNFRSF11A	2.09	9.67 × 10-02
TNFRSF11B	0.00	1
TNFRSF13B	0.00	1
TNFRSF13C	0.04	8.51 × 10-01
TNFRSF17	2.35	7.76 × 10-02
TNFRSF18	13.29	5.38 × 10-02
TNFRSF19	0.53	6.28 × 10-01
TNFRSF1B	1.62	2.31 × 10-01
TNFRSF25	0.15	7.75 × 10-01
TNFRSF6B	0.00	1
TNFRSF8	0.00	1
TNFSF11	0.68	4.35 × 10-01
TNFSF12	0.00	1
TNFSF13	0.35	6.58 × 10-01
TNFSF13B	1.14	5.32 × 10-01
TNFSF14	0.12	8.47 × 10-01
TNFSF15	1.85	1.75 × 10-01
TNFSF18	1.02	4.48 × 10-01
TNFSF4	0.00	1
TNFSF8	4.10	1.62 × 10-02
TNFSF9	0.48	6.66 × 10-01
TNIK	1.47	3.85 × 10-01
TNIP1	0.00	1
TNIP2	0.42	6.57 × 10-01
TNK1	0.00	1
TNK2	2.15	1.18 × 10-01
TNKS	1.90	3.16 × 10-01
TNKS1BP1	0.00	1
TNKS2	0.00	1
TNN	0.00	1
TNNC2	1.24	1.90 × 10-01
TNNI1	28.88	3.44 × 10-02
TNNI3	0.00	1
TNNI3K	0.00	1
TNNT1	0.25	7.16 × 10-01
TNNT3	0.74	5.02 × 10-01
TNP1	0.00	1
TNP2	-2.39	1.69 × 10-02
TNPO2	0.05	6.82 × 10-01
TNPO3	1.70	2.71 × 10-01
TNRC6A	1.29	4.41 × 10-01
TNRC6B	0.00	1
TNRC6C	0.00	1
TNS1	0.00	1
TNS3	0.18	7.84 × 10-01
TNS4	0.83	4.10 × 10-01
TOE1	0.00	1
TOM1	2.53	5.96 × 10-02
TOM1L1	0.00	1
TOM1L2	0.00	1
TOMM20	0.00	1
TOMM20L	3.85	2.67 × 10-02
TOMM22	0.00	1
TOMM34	0.05	7.48 × 10-01
TOMM7	0.03	5.76 × 10-01
TOMM70A	0.00	1
TONSL	3.11	1.65 × 10-02
TOP1MT	0.00	1
TOP2A	2.01	2.44 × 10-01
TOP2B	0.68	5.45 × 10-01
TOP3A	0.00	1
TOP3B	0.00	1
TOPBP1	0.93	3.88 × 10-01
TOPORS	0.77	4.08 × 10-01
TOR1AIP1	0.49	5.74 × 10-01
TOR1AIP2	0.00	1
TOR1B	0.00	1
TOR2A	0.00	1
TOR3A	0.62	3.18 × 10-01
TOR4A	2.13	6.58 × 10-02
TOX	0.25	7.83 × 10-01
TOX2	1.92	9.58 × 10-02
TOX3	0.00	1
TOX4	0.00	1
TP53	6.48	1.56 × 10-03
TP53AIP1	0.79	4.32 × 10-01
TP53BP1	0.00	1
TP53BP2	1.51	3.59 × 10-01
TP53I13	0.19	6.14 × 10-01
TP53I3	0.56	6.89 × 10-01
TP53INP1	1.61	2.52 × 10-01
TP53INP2	17.33	2.33 × 10-08
TP53RK	3.56	4.23 × 10-02
TP53TG3B	1.15	2.49 × 10-01
TP53TG3D	0.17	7.99 × 10-01
TP53TG5	0.66	4.52 × 10-01
TP63	0.23	7.12 × 10-01
TP73	0.00	1
TPBG	3.46	6.84 × 10-02
TPBGL	0.00	1
TPCN2	0.02	5.39 × 10-01
TPD52	0.00	1
TPD52L1	0.82	5.54 × 10-01
TPD52L3	-0.52	6.02 × 10-01
TPGS1	5.60	3.11 × 10-01
TPGS2	0.13	4.59 × 10-01
TPH1	0.18	7.60 × 10-01
TPH2	0.00	1
TPI1	0.00	1
TPK1	2.33	9.38 × 10-02
TPM1	0.00	1
TPM2	0.00	1
TPM3	0.00	1
TPM4	2.78	6.03 × 10-02
TPMT	0.38	5.68 × 10-01
TPO	-0.43	6.65 × 10-01
TPP1	2.45	9.64 × 10-02
TPP2	3.08	4.04 × 10-02
TPPP	0.06	8.53 × 10-01
TPPP2	0.00	1
TPR	0.00	1
TPRA1	0.00	1
TPRG1	0.95	4.08 × 10-01
TPRG1L	0.25	3.04 × 10-01
TPRKB	0.00	1
TPRN	0.25	7.86 × 10-01
TPRX1	0.18	8.58 × 10-01
TPRX2P	0.03	9.73 × 10-01
TPRXL	2.19	1.27 × 10-01
TPSAB1	0.77	3.51 × 10-01
TPSD1	0.58	1.74 × 10-01
TPSG1	0.00	1
TPTE2	2.72	8.40 × 10-02
TPX2	1.01	5.68 × 10-01
TRABD	4.05	1.23 × 10-02
TRABD2A	0.00	1
TRABD2B	0.03	8.22 × 10-01
TRAF1	1.80	1.83 × 10-01
TRAF2	0.25	5.63 × 10-01
TRAF3	3.07	7.93 × 10-02
TRAF3IP1	0.00	1
TRAF3IP2	2.70	1.21 × 10-01
TRAF3IP3	0.20	6.24 × 10-01
TRAF5	2.31	1.79 × 10-01
TRAF6	2.17	1.69 × 10-01
TRAF7	0.00	1
TRAFD1	0.00	1
TRAIP	1.21	2.96 × 10-01
TRAK1	0.00	1
TRAM1	2.63	5.95 × 10-02
TRAM1L1	0.00	1
TRAM2	1.49	2.65 × 10-01
TRANK1	0.93	5.25 × 10-01
TRAP1	0.00	1
TRAPPC1	1.15	4.68 × 10-01
TRAPPC10	1.00	2.62 × 10-01
TRAPPC11	0.00	1
TRAPPC12	0.00	1
TRAPPC13	0.63	3.18 × 10-01
TRAPPC2L	690.56	2.36 × 10-11
TRAPPC2P1	4.15	1.20 × 10-02
TRAPPC3	4.55	8.68 × 10-03
TRAPPC3L	2.13	1.48 × 10-01
TRAPPC4	0.00	1
TRAPPC6A	0.00	1
TRAPPC6B	0.82	3.36 × 10-01
TRAPPC8	0.00	1
TRAPPC9	0.11	5.84 × 10-01
TRAT1	0.00	1
TRDMT1	0.37	3.63 × 10-01
TRDN	0.15	7.56 × 10-01
TREH	2.12	9.16 × 10-02
TREM1	2.99	3.73 × 10-02
TREML4	0.00	1
TREX1	0.00	1
TRHDE	0.00	1
TRHR	0.69	4.41 × 10-01
TRIAP1	1.73	8.61 × 10-02
TRIB1	2.17	3.40 × 10-01
TRIB2	0.00	1
TRIM10	1.34	2.37 × 10-01
TRIM11	0.24	8.07 × 10-01
TRIM13	0.25	5.86 × 10-01
TRIM14	0.26	6.45 × 10-01
TRIM16	0.00	1
TRIM16L	0.54	3.20 × 10-01
TRIM17	0.71	5.28 × 10-01
TRIM2	1.10	3.32 × 10-01
TRIM22	0.07	7.52 × 10-01
TRIM23	0.00	1
TRIM24	0.17	7.81 × 10-01
TRIM25	0.00	1
TRIM27	0.00	1
TRIM29	0.50	6.52 × 10-01
TRIM32	0.00	1
TRIM35	0.00	1
TRIM36	1.94	2.05 × 10-01
TRIM37	1.97	1.32 × 10-01
TRIM38	1.47	1.65 × 10-01
TRIM4	0.00	1
TRIM41	0.03	8.70 × 10-01
TRIM42	-0.41	6.85 × 10-01
TRIM43	1.06	2.90 × 10-01
TRIM44	0.00	1
TRIM45	0.19	7.54 × 10-01
TRIM46	2.53	1.31 × 10-01
TRIM49	-0.55	5.79 × 10-01
TRIM49B	0.59	5.53 × 10-01
TRIM49C	0.23	8.17 × 10-01
TRIM49D1	-3.56	3.76 × 10-04
TRIM5	0.04	7.44 × 10-01
TRIM50	1.99	1.05 × 10-01
TRIM52	0.00	1
TRIM54	0.00	1
TRIM55	0.50	3.73 × 10-01
TRIM58	0.19	6.19 × 10-01
TRIM59	0.00	1
TRIM60	0.43	6.65 × 10-01
TRIM62	1.76	3.21 × 10-01
TRIM63	1.68	5.14 × 10-01
TRIM65	0.00	1
TRIM66	0.00	1
TRIM67	1.78	1.79 × 10-01
TRIM68	0.07	8.05 × 10-01
TRIM69	0.00	1
TRIM7	0.48	5.24 × 10-01
TRIM71	0.00	1
TRIM73	0.00	1
TRIM8	0.00	1
TRIM9	0.00	1
TRIML1	-0.96	3.37 × 10-01
TRIML2	0.73	4.14 × 10-01
TRIO	0.76	4.69 × 10-01
TRIOBP	0.00	6.59 × 10-01
TRIP10	2.20	6.45 × 10-02
TRIP11	0.00	1
TRIP13	2.18	2.04 × 10-01
TRIP4	0.00	1
TRIP6	0.00	1
TRIT1	0.00	1
TRMT10A	0.00	1
TRMT11	0.79	5.07 × 10-01
TRMT112	1.13	1.26 × 10-01
TRMT12	0.00	1
TRMT2A	2.01	8.92 × 10-02
TRMT44	0.00	1
TRMT6	2.55	2.03 × 10-01
TRMT61A	1.74	1.17 × 10-01
TRMT61B	0.00	1
TRMU	0.04	7.48 × 10-01
TRNAU1AP	7.28	3.08 × 10-04
TRNP1	0.00	1
TRNT1	0.15	4.57 × 10-01
TROAP	0.00	1
TROVE2	0.50	6.56 × 10-01
TRPA1	1.24	2.82 × 10-01
TRPC1	2.66	1.05 × 10-01
TRPC3	0.00	1
TRPC4AP	22.20	1.22 × 10-10
TRPC6	2.04	1.31 × 10-01
TRPC7	0.00	1
TRPM1	0.32	6.63 × 10-01
TRPM2	0.68	5.76 × 10-01
TRPM4	0.23	5.14 × 10-01
TRPM5	3.11	4.84 × 10-02
TRPM7	0.00	1
TRPM8	2.62	5.18 × 10-02
TRPS1	0.90	5.48 × 10-01
TRPT1	0.00	1
TRPV1	0.32	6.92 × 10-01
TRPV2	0.02	6.37 × 10-01
TRPV3	0.06	6.76 × 10-01
TRPV4	0.65	4.35 × 10-01
TRPV5	0.00	1
TRPV6	3.43	3.32 × 10-02
TRRAP	1.08	3.36 × 10-01
TRUB1	5.72	2.31 × 10-03
TSACC	0.01	9.19 × 10-01
TSC1	0.07	7.36 × 10-01
TSC2	1.57	8.08 × 10-02
TSC22D1	6.40	2.16 × 10-03
TSC22D4	0.21	6.81 × 10-01
TSEN15	0.00	1
TSEN2	0.00	1
TSEN34	0.22	4.96 × 10-01
TSEN54	0.00	1
TSFM	3.97	8.72 × 10-03
TSG101	1.89	4.52 × 10-01
TSGA10	0.00	1
TSGA13	0.36	7.19 × 10-01
TSHB	-1.12	2.64 × 10-01
TSHR	1.21	3.36 × 10-01
TSHZ1	0.43	5.76 × 10-01
TSHZ2	0.00	1
TSHZ3	1.69	2.04 × 10-01
TSKS	0.00	1
TSKU	0.00	1
TSLP	0.00	1
TSNARE1	0.00	1
TSNAX	0.72	5.94 × 10-01
TSNAXIP1	0.58	3.65 × 10-01
TSPAN1	0.40	6.92 × 10-01
TSPAN11	2.20	9.30 × 10-02
TSPAN12	2.69	1.11 × 10-01
TSPAN13	3.21	2.15 × 10-02
TSPAN14	0.83	2.96 × 10-01
TSPAN15	1.74	6.29 × 10-02
TSPAN16	0.22	3.98 × 10-01
TSPAN17	0.00	1
TSPAN18	0.00	1
TSPAN19	1.47	4.42 × 10-01
TSPAN2	0.00	1
TSPAN3	0.32	4.63 × 10-01
TSPAN31	3.86	7.83 × 10-03
TSPAN32	0.00	1
TSPAN33	1.44	1.94 × 10-01
TSPAN4	0.00	1
TSPAN5	1.53	3.04 × 10-01
TSPAN8	0.00	1
TSPAN9	0.00	1
TSPEAR	0.87	5.28 × 10-01
TSPO	0.31	6.51 × 10-01
TSPO2	1.02	3.27 × 10-01
TSPYL1	0.00	1
TSPYL5	0.00	1
TSPYL6	-0.52	6.03 × 10-01
TSR1	0.00	1
TSSK1B	-1.57	1.17 × 10-01
TSSK3	0.00	1
TSSK4	2.31	1.13 × 10-01
TSSK6	8.56	2.21 × 10-04
TST	2.62	8.46 × 10-02
TSTA3	0.00	1
TSTD1	0.77	2.69 × 10-01
TSTD2	0.18	5.52 × 10-01
TTBK1	1.33	2.79 × 10-01
TTBK2	0.84	3.58 × 10-01
TTC1	0.00	1
TTC12	0.00	1
TTC13	0.00	1
TTC14	0.00	1
TTC16	0.00	1
TTC17	0.92	4.75 × 10-01
TTC18	0.71	4.59 × 10-01
TTC19	0.63	2.39 × 10-01
TTC21A	0.00	1
TTC21B	0.05	7.13 × 10-01
TTC22	0.95	3.36 × 10-01
TTC23	0.20	6.51 × 10-01
TTC23L	0.28	7.10 × 10-01
TTC24	0.00	1
TTC26	1.31	4.97 × 10-01
TTC27	2.91	1.57 × 10-02
TTC28	0.00	1
TTC29	0.01	8.65 × 10-01
TTC3	1.87	3.82 × 10-02
TTC30A	0.00	1
TTC30B	0.00	1
TTC32	0.00	1
TTC33	0.00	1
TTC34	0.65	4.77 × 10-01
TTC36	0.70	4.52 × 10-01
TTC37	0.00	1
TTC38	0.97	1.79 × 10-01
TTC39A	0.00	1
TTC39B	0.00	1
TTC39C	1.31	3.47 × 10-01
TTC4	0.00	1
TTC40	0.00	1
TTC5	0.24	6.03 × 10-01
TTC6	0.66	5.36 × 10-01
TTC7A	4.43	1.17 × 10-02
TTC7B	1.00	4.25 × 10-01
TTC8	0.00	1
TTC9	0.00	1
TTC9C	0.01	5.24 × 10-01
TTF2	0.14	6.54 × 10-01
TTI1	5.11	2.33 × 10-03
TTI2	0.38	7.09 × 10-01
TTK	1.96	1.51 × 10-01
TTL	0.60	5.58 × 10-01
TTLL1	0.00	1
TTLL10	3.78	2.39 × 10-02
TTLL11	0.00	1
TTLL12	0.00	1
TTLL13	0.11	7.21 × 10-01
TTLL3	3.76	1.57 × 10-02
TTLL4	0.00	1
TTLL5	0.00	1
TTLL6	0.00	1
TTLL7	0.33	7.38 × 10-01
TTLL8	0.24	8.10 × 10-01
TTLL9	0.00	1
TTN	0.00	1
TTPA	0.00	1
TTPAL	0.00	1
TTR	1.85	1.66 × 10-01
TTYH2	5.41	5.66 × 10-03
TTYH3	0.00	1
TUBA1A	0.09	8.28 × 10-01
TUBA1B	0.02	6.56 × 10-01
TUBA1C	0.01	8.49 × 10-01
TUBA3C	2.38	1.19 × 10-01
TUBA3D	0.00	1
TUBA3E	0.00	1
TUBA8	1.82	2.83 × 10-01
TUBAL3	0.91	5.18 × 10-01
TUBB2A	0.00	1
TUBB2B	0.47	4.43 × 10-01
TUBB4A	2.63	5.25 × 10-02
TUBB6	1.31	3.55 × 10-01
TUBB8	1.17	2.44 × 10-01
TUBE1	0.00	1
TUBG1	0.00	1
TUBG2	0.00	1
TUBGCP2	0.00	1
TUBGCP3	0.00	1
TUBGCP4	2.15	7.43 × 10-02
TUBGCP5	0.94	2.81 × 10-01
TUBGCP6	1.99	8.77 × 10-02
TUFM	0.05	5.31 × 10-01
TUFT1	4.04	2.55 × 10-02
TULP1	0.45	4.33 × 10-01
TULP2	-0.80	4.23 × 10-01
TULP3	0.00	1
TUSC1	0.00	1
TUSC2	3.56	3.41 × 10-02
TUSC3	1.00	5.09 × 10-01
TUSC5	0.46	7.22 × 10-01
TVP23B	1.01	1.13 × 10-01
TVP23C	0.69	2.28 × 10-01
TWIST1	0.00	1
TWIST2	0.33	7.38 × 10-01
TWISTNB	0.76	3.28 × 10-01
TWSG1	1.67	5.26 × 10-02
TXLNA	2.05	1.21 × 10-01
TXLNB	0.00	8.99 × 10-01
TXN	4.61	1.03 × 10-02
TXNDC11	0.00	1
TXNDC12	0.00	1
TXNDC15	1.14	1.90 × 10-01
TXNDC16	0.15	5.10 × 10-01
TXNDC17	0.00	1
TXNDC2	2.27	2.32 × 10-02
TXNDC5	4.16	1.29 × 10-01
TXNDC8	1.17	2.42 × 10-01
TXNDC9	1.46	2.97 × 10-01
TXNIP	1.85	2.08 × 10-01
TXNL1	0.00	1
TXNL4A	0.00	1
TXNL4B	0.94	4.06 × 10-01
TXNRD1	1.66	1.97 × 10-01
TXNRD2	0.00	1
TXNRD3	0.03	7.76 × 10-01
TYK2	0.07	6.75 × 10-01
TYMP	0.00	1
TYMS	3.78	2.79 × 10-02
TYRO3	2.94	5.14 × 10-02
TYROBP	0.00	1
TYRP1	5.00	5.52 × 10-03
TYSND1	1.67	3.79 × 10-01
TYW1	0.00	1
TYW3	0.00	1
U2AF1	0.66	4.18 × 10-01
U2AF1L4	0.00	1
U2SURP	0.00	1
UACA	0.00	1
UBA2	5.55	5.63 × 10-03
UBA3	0.98	3.53 × 10-01
UBA5	0.00	1
UBA52	0.09	4.15 × 10-01
UBA6	3.92	8.02 × 10-03
UBA7	0.36	5.37 × 10-01
UBAC1	1.57	2.08 × 10-01
UBAC2	0.00	1
UBALD1	2.20	1.39 × 10-01
UBALD2	0.00	1
UBAP1	0.69	3.75 × 10-01
UBAP1L	0.58	4.47 × 10-01
UBAP2L	0.00	1
UBASH3A	0.00	1
UBASH3B	2.63	7.78 × 10-02
UBBP4	1.48	3.13 × 10-01
UBD	4.48	1.94 × 10-02
UBE2C	0.00	1
UBE2D1	0.00	1
UBE2D3	1.97	8.18 × 10-02
UBE2D4	3.00	6.29 × 10-02
UBE2E1	3.82	3.57 × 10-02
UBE2E2	0.00	1
UBE2E3	0.00	1
UBE2F	0.00	1
UBE2G1	3.80	2.85 × 10-02
UBE2G2	0.08	4.41 × 10-01
UBE2H	1.89	4.79 × 10-01
UBE2I	0.91	3.85 × 10-01
UBE2J2	0.10	7.93 × 10-01
UBE2K	0.00	1
UBE2L3	7.09	8.17 × 10-04
UBE2L6	0.00	1
UBE2N	0.89	3.99 × 10-01
UBE2Q1	1.81	2.48 × 10-01
UBE2Q2	0.47	5.16 × 10-01
UBE2Q2L	0.19	5.14 × 10-01
UBE2QL1	0.90	4.78 × 10-01
UBE2R2	1.77	2.00 × 10-01
UBE2S	1.00	3.97 × 10-01
UBE2T	0.07	8.64 × 10-01
UBE2U	0.47	3.89 × 10-01
UBE2V2	2.24	1.60 × 10-01
UBE2W	0.74	5.17 × 10-01
UBE2Z	1.56	2.41 × 10-01
UBE3A	2.44	6.19 × 10-02
UBE3B	0.48	3.36 × 10-01
UBE3C	0.00	1
UBE3D	0.85	3.81 × 10-01
UBE4A	2.67	1.91 × 10-01
UBE4B	2.09	1.76 × 10-01
UBIAD1	0.00	1
UBL3	0.00	1
UBL4B	2.87	7.44 × 10-02
UBL5	1.57	4.66 × 10-01
UBLCP1	0.35	4.83 × 10-01
UBN1	3.92	1.19 × 10-02
UBN2	0.45	6.36 × 10-01
UBOX5	0.00	1
UBP1	0.00	1
UBQLN1	1.45	3.36 × 10-01
UBQLN3	-0.06	9.51 × 10-01
UBQLN4	1.62	2.04 × 10-01
UBR2	0.62	2.97 × 10-01
UBR3	1.02	4.69 × 10-01
UBR4	0.00	1
UBR5	0.00	1
UBTD1	0.65	5.46 × 10-01
UBTD2	0.00	1
UBTF	8.75	4.74 × 10-04
UBXN1	0.81	5.52 × 10-01
UBXN10	0.32	7.60 × 10-01
UBXN11	2.06	1.29 × 10-01
UBXN2A	0.00	1
UBXN2B	0.63	4.66 × 10-01
UBXN6	1.30	1.73 × 10-01
UBXN7	2.71	5.97 × 10-02
UCHL3	0.56	5.30 × 10-01
UCHL5	1.07	5.53 × 10-01
UCK1	1.35	2.36 × 10-01
UCK2	0.62	6.62 × 10-01
UCMA	0.84	3.47 × 10-01
UCN	0.00	1
UCN2	0.00	1
UCN3	7.25	1.32 × 10-03
UCP1	0.42	5.37 × 10-01
UCP2	0.88	3.62 × 10-01
UCP3	0.00	1
UEVLD	0.73	4.20 × 10-01
UFD1L	0.47	5.41 × 10-01
UFL1	0.72	5.16 × 10-01
UFSP1	0.00	1
UFSP2	0.35	4.09 × 10-01
UGCG	0.00	1
UGDH	0.00	1
UGGT1	0.19	5.70 × 10-01
UGP2	2.75	8.00 × 10-02
UGT1A10	3.91	1.43 × 10-02
UGT1A4	0.65	5.14 × 10-01
UGT1A7	7.09	1.07 × 10-03
UGT1A8	0.18	5.54 × 10-01
UGT2A1	0.00	1
UGT2A2	0.00	1
UGT2A3	0.00	1
UGT2B10	-1.18	2.37 × 10-01
UGT2B15	1.51	2.55 × 10-01
UGT2B17	0.00	1
UGT2B28	0.00	1
UGT2B4	0.00	1
UGT2B7	0.00	1
UGT3A1	0.51	4.81 × 10-01
UGT3A2	1.46	2.02 × 10-01
UGT8	1.19	3.35 × 10-01
UHMK1	0.00	1
UHRF1BP1	0.58	2.29 × 10-01
UIMC1	0.00	1
ULBP1	0.00	1
ULBP2	0.00	1
ULBP3	0.41	5.01 × 10-01
ULK1	1.88	2.08 × 10-01
ULK2	0.00	1
ULK3	0.00	1
ULK4	0.00	1
UMOD	0.00	1
UMODL1	0.00	1
UMPS	0.00	1
UNC119	1.71	2.63 × 10-01
UNC119B	0.77	5.19 × 10-01
UNC13A	3.04	4.62 × 10-02
UNC13C	0.00	1
UNC13D	0.00	1
UNC45A	0.00	1
UNC45B	0.49	6.49 × 10-01
UNC50	1.04	4.09 × 10-01
UNC5B	1.10	4.81 × 10-01
UNC5C	0.35	7.18 × 10-01
UNC5CL	0.00	1
UNC5D	1.02	5.54 × 10-01
UNC80	0.00	1
UNC93A	0.49	3.91 × 10-01
UNC93B1	0.00	1
UNG	3.70	2.22 × 10-02
UNKL	0.46	6.14 × 10-01
UPF3A	0.02	6.41 × 10-01
UPK1A	1.61	4.56 × 10-02
UPK2	0.00	1
UPK3A	2.67	7.48 × 10-02
UPK3B	2.28	4.92 × 10-02
UPK3BL	1.48	6.80 × 10-02
UPP1	0.49	5.40 × 10-01
UPP2	2.53	7.63 × 10-02
UQCC1	5.81	1.28 × 10-03
UQCC2	0.00	1
UQCR10	3.37	1.07 × 10-01
UQCRB	17.34	1.15 × 10-01
UQCRC1	0.00	1
UQCRFS1	1.71	2.41 × 10-01
UQCRQ	0.89	4.94 × 10-01
URAD	0.72	5.30 × 10-01
URB1	1.82	1.12 × 10-01
URB2	0.49	6.37 × 10-01
URGCP	0.04	5.43 × 10-01
URI1	0.00	1
URM1	0.00	1
UROC1	0.05	7.77 × 10-01
UROD	0.14	4.70 × 10-01
UROS	0.00	1
USB1	0.00	1
USE1	2.03	1.72 × 10-01
USF1	1.18	2.07 × 10-01
USF2	1.47	3.99 × 10-01
USH1C	0.60	6.80 × 10-01
USH1G	1.18	3.41 × 10-01
USH2A	1.24	5.13 × 10-01
USO1	0.00	1
USP1	2.73	1.15 × 10-01
USP10	0.38	6.55 × 10-01
USP14	2.86	3.34 × 10-02
USP15	2.21	1.47 × 10-01
USP17L2	0.54	5.56 × 10-01
USP18	0.00	1
USP19	1.38	4.34 × 10-01
USP20	0.00	1
USP21	1.01	5.33 × 10-01
USP22	0.29	3.44 × 10-01
USP24	0.00	1
USP25	1.63	3.37 × 10-01
USP28	0.00	1
USP29	-1.43	1.52 × 10-01
USP3	1.05	5.45 × 10-01
USP30	0.43	5.76 × 10-01
USP31	2.88	5.43 × 10-02
USP32	2.48	2.30 × 10-01
USP33	4.62	3.47 × 10-02
USP34	0.30	6.60 × 10-01
USP35	0.76	6.24 × 10-01
USP36	0.00	1
USP37	0.00	1
USP38	6.16	4.82 × 10-03
USP39	0.00	1
USP4	0.00	1
USP40	0.94	2.35 × 10-01
USP41	1.71	1.91 × 10-01
USP43	0.00	1
USP44	1.84	1.04 × 10-01
USP45	5.17	4.30 × 10-03
USP47	0.61	4.90 × 10-01
USP48	1.00	2.42 × 10-01
USP49	2.19	1.05 × 10-01
USP5	0.00	1
USP50	1.11	4.05 × 10-01
USP53	0.00	7.23 × 10-01
USP6	0.00	1
USP6NL	0.00	1
USP8	0.00	1
UST	0.55	5.97 × 10-01
UTF1	0.07	7.83 × 10-01
UTP11L	2.11	7.74 × 10-02
UTP14C	0.00	1
UTP15	0.23	4.05 × 10-01
UTP18	1.17	3.39 × 10-01
UTP20	0.00	1
UTP6	0.00	1
UTRN	0.00	1
UTS2	0.00	1
UTS2B	0.88	3.08 × 10-01
UTS2R	1.29	4.07 × 10-01
UVRAG	0.91	5.30 × 10-01
UVSSA	0.00	1
UXS1	0.00	1
VAMP1	0.00	1
VAMP2	0.00	1
VAMP3	0.00	1
VAMP4	0.00	1
VAMP5	0.22	4.70 × 10-01
VAMP8	0.09	7.79 × 10-01
VANGL1	0.00	1
VANGL2	0.41	6.05 × 10-01
VAPA	0.72	3.81 × 10-01
VAPB	0.00	1
VASH1	1.08	2.77 × 10-01
VASH2	0.00	1
VASP	3.01	3.11 × 10-02
VAT1	2.63	4.27 × 10-02
VAT1L	0.46	6.69 × 10-01
VAV3	0.00	1
VAX1	0.99	3.35 × 10-01
VAX2	0.36	6.30 × 10-01
VCAN	0.00	1
VCL	0.00	1
VCPKMT	0.13	4.36 × 10-01
VDAC1	0.00	1
VDAC2	0.00	1
VDAC3	0.00	1
VDR	0.18	7.10 × 10-01
VEGFB	0.00	1
VEGFC	0.86	4.40 × 10-01
VENTX	0.00	1
VEPH1	3.83	2.00 × 10-02
VEZT	0.21	6.04 × 10-01
VGLL2	0.00	1
VGLL3	3.79	9.76 × 10-02
VGLL4	0.90	4.37 × 10-01
VHL	0.00	1
VHLL	0.11	4.89 × 10-01
VIL1	0.00	1
VILL	0.06	8.48 × 10-01
VIM	0.00	8.46 × 10-01
VIP	0.35	7.23 × 10-01
VIPAS39	0.00	1
VIPR1	0.70	5.46 × 10-01
VIPR2	4.25	1.41 × 10-02
VIT	1.33	1.94 × 10-01
VKORC1	0.99	4.26 × 10-01
VKORC1L1	0.15	6.50 × 10-01
VLDLR	1.03	3.71 × 10-01
VMAC	0.00	1
VMO1	0.02	7.45 × 10-01
VMP1	0.00	1
VN1R1	0.00	1
VN1R2	0.00	1
VNN1	0.00	1
VNN2	0.04	3.98 × 10-01
VNN3	0.14	5.44 × 10-01
VOPP1	1.76	2.73 × 10-01
VPRBP	2.03	2.30 × 10-01
VPREB1	0.00	1
VPREB3	2.00	1.32 × 10-01
VPS11	0.00	1
VPS13A	0.35	5.70 × 10-01
VPS13B	3.32	1.69 × 10-02
VPS13C	1.67	7.72 × 10-02
VPS16	0.00	1
VPS18	0.00	1
VPS25	1.17	5.13 × 10-01
VPS26A	0.39	7.37 × 10-01
VPS28	2.56	3.49 × 10-02
VPS29	0.89	2.45 × 10-01
VPS33B	0.28	5.01 × 10-01
VPS36	1.06	3.38 × 10-01
VPS37A	0.00	1
VPS37B	1.66	7.95 × 10-02
VPS37C	2.10	2.38 × 10-01
VPS37D	0.00	1
VPS39	0.53	6.08 × 10-01
VPS41	0.00	1
VPS45	2.08	2.47 × 10-01
VPS4A	1.73	3.83 × 10-01
VPS4B	0.00	1
VPS51	0.39	7.13 × 10-01
VPS53	0.00	1
VPS54	0.00	1
VPS8	0.00	1
VPS9D1	25.91	1.67 × 10-12
VRK1	4.80	4.58 × 10-03
VRK2	2.24	1.04 × 10-01
VRTN	0.00	1
VSIG10	0.00	1
VSIG10L	0.00	1
VSIG2	4.32	1.20 × 10-02
VSNL1	1.59	4.21 × 10-01
VSTM1	0.00	1
VSTM2A	1.32	3.95 × 10-01
VSTM2B	0.00	1
VSTM2L	7.41	7.28 × 10-04
VSTM4	0.00	1
VSTM5	0.19	7.37 × 10-01
VSX1	0.00	1
VSX2	0.00	1
VTA1	0.39	7.34 × 10-01
VTCN1	0.00	1
VTI1A	0.79	4.20 × 10-01
VTI1B	0.00	1
VTN	0.00	1
VWA1	2.68	1.22 × 10-01
VWA2	1.15	4.58 × 10-01
VWA3A	3.07	2.07 × 10-01
VWA3B	0.00	1
VWA5A	0.48	5.79 × 10-01
VWA5B1	1.84	2.78 × 10-01
VWA8	0.32	4.28 × 10-01
VWA9	0.00	1
VWC2L	0.64	5.48 × 10-01
VWCE	1.94	2.32 × 10-01
VWDE	0.02	3.91 × 10-01
VWF	3.18	1.60 × 10-01
WAC	1.85	1.35 × 10-01
WAPAL	0.79	4.11 × 10-01
WARS	1.79	2.34 × 10-01
WARS2	0.45	2.28 × 10-01
WASF1	0.00	1
WASF2	8.55	2.66 × 10-04
WASF3	0.12	6.74 × 10-01
WASL	3.05	5.37 × 10-02
WBP11	2.11	6.82 × 10-02
WBP1L	0.00	1
WBP2NL	0.00	1
WBP4	0.00	1
WBSCR16	0.00	1
WBSCR17	1.56	3.51 × 10-01
WBSCR22	1.16	4.06 × 10-01
WBSCR27	0.62	1.62 × 10-01
WBSCR28	3.60	2.81 × 10-02
WDFY1	3.86	2.51 × 10-02
WDFY2	0.00	8.83 × 10-01
WDFY4	0.00	1
WDHD1	3.60	2.77 × 10-02
WDPCP	3.27	1.34 × 10-02
WDR1	0.10	7.90 × 10-01
WDR11	0.11	3.04 × 10-01
WDR12	1.47	4.27 × 10-01
WDR16	0.45	5.76 × 10-01
WDR17	0.00	1
WDR18	1.21	8.91 × 10-02
WDR19	0.00	1
WDR24	0.00	1
WDR25	0.00	1
WDR27	0.62	1.71 × 10-01
WDR3	0.00	1
WDR31	0.00	1
WDR34	0.32	7.09 × 10-01
WDR35	0.44	4.16 × 10-01
WDR36	1.02	1.26 × 10-01
WDR37	0.12	6.02 × 10-01
WDR4	1.14	4.92 × 10-01
WDR41	0.40	3.42 × 10-01
WDR45B	0.20	5.29 × 10-01
WDR47	0.00	1
WDR49	1.58	2.46 × 10-01
WDR5	0.00	1
WDR52	0.00	1
WDR55	0.43	3.42 × 10-01
WDR5B	4.94	1.94 × 10-03
WDR6	1.13	1.30 × 10-01
WDR60	0.00	1
WDR61	4.18	1.54 × 10-02
WDR62	0.00	1
WDR63	1.27	3.02 × 10-01
WDR64	0.38	6.06 × 10-01
WDR65	0.16	7.10 × 10-01
WDR66	1.85	1.09 × 10-01
WDR7	0.00	1
WDR72	0.07	7.12 × 10-01
WDR73	0.00	1
WDR75	0.38	5.10 × 10-01
WDR76	1.58	3.48 × 10-01
WDR77	0.00	1
WDR78	0.08	8.33 × 10-01
WDR81	0.04	6.56 × 10-01
WDR82	0.00	1
WDR83	0.00	1
WDR83OS	0.57	5.97 × 10-01
WDR86	0.00	1
WDR87	0.61	2.55 × 10-01
WDR88	0.15	7.10 × 10-01
WDR90	0.00	1
WDR91	1.70	3.49 × 10-01
WDR92	0.00	1
WDR93	0.26	6.28 × 10-01
WDR96	0.06	6.97 × 10-01
WDSUB1	0.00	1
WDTC1	0.00	1
WDYHV1	0.00	1
WEE1	2.28	1.66 × 10-01
WEE2	0.29	5.58 × 10-01
WFDC1	3.78	3.31 × 10-02
WFDC10A	0.07	4.66 × 10-01
WFDC10B	0.50	1.81 × 10-01
WFDC11	2.24	8.68 × 10-02
WFDC12	2.79	6.11 × 10-02
WFDC13	0.72	3.25 × 10-01
WFDC2	0.00	1
WFDC3	0.65	2.19 × 10-01
WFDC5	1.13	4.71 × 10-01
WFDC6	0.00	1
WFDC8	0.00	1
WFIKKN1	4.94	3.32 × 10-01
WFIKKN2	0.96	3.60 × 10-01
WFS1	2.29	1.00 × 10-01
WHAMM	0.00	1
WHSC1	1.12	5.27 × 10-01
WIBG	0.00	1
WIF1	3.71	5.02 × 10-02
WIPF3	0.00	1
WIPI1	1.24	3.76 × 10-01
WIPI2	3.28	4.03 × 10-02
WISP1	0.00	1
WISP2	0.58	6.02 × 10-01
WISP3	3.51	2.74 × 10-02
WLS	1.88	2.40 × 10-01
WNK2	0.45	6.94 × 10-01
WNT1	1.64	1.94 × 10-01
WNT10B	2.20	2.79 × 10-01
WNT11	0.29	6.44 × 10-01
WNT2	0.00	1
WNT2B	0.00	1
WNT3	1.69	8.91 × 10-02
WNT3A	0.31	7.53 × 10-01
WNT4	0.00	1
WNT5A	0.00	1
WNT5B	0.40	6.98 × 10-01
WNT6	2.08	2.52 × 10-01
WNT7A	0.44	4.28 × 10-01
WNT7B	1.67	2.01 × 10-01
WNT8A	2.12	1.43 × 10-01
WNT9B	3.54	2.76 × 10-02
WRAP73	0.00	1
WRB	0.00	1
WRN	1.29	9.03 × 10-02
WRNIP1	0.00	1
WSB1	9.19	1.37 × 10-04
WSB2	2.06	1.19 × 10-01
WSCD1	1.25	3.59 × 10-01
WT1	0.00	1
WTAP	1.43	1.52 × 10-01
WTIP	0.64	6.27 × 10-01
WWC1	0.00	1
WWOX	0.00	1
WWP1	0.65	6.45 × 10-01
WWP2	0.71	4.79 × 10-01
XAB2	1.66	7.72 × 10-02
XBP1	0.11	7.54 × 10-01
XCL2	0.55	5.25 × 10-01
XCR1	0.49	5.79 × 10-01
XDH	0.91	4.94 × 10-01
XIRP1	0.95	4.79 × 10-01
XIRP2	4.88	5.33 × 10-02
XKR3	0.00	1
XKR4	2.23	1.46 × 10-01
XKR6	0.92	4.46 × 10-01
XKR7	0.27	6.82 × 10-01
XKR8	0.02	7.17 × 10-01
XKR9	6.85	2.05 × 10-04
XPA	1.65	2.30 × 10-01
XPC	2.88	3.30 × 10-01
XPNPEP1	0.27	6.96 × 10-01
XPNPEP3	3.60	1.00 × 10-02
XPO1	0.47	5.26 × 10-01
XPO4	0.00	1
XPO6	0.86	2.50 × 10-01
XPOT	0.00	1
XPR1	0.00	1
XRCC1	0.00	1
XRCC2	0.00	1
XRCC3	0.18	3.30 × 10-01
XRCC4	0.02	8.96 × 10-01
XRCC5	0.00	1
XRCC6BP1	4.61	3.17 × 10-01
XRN1	0.00	1
XRRA1	2.57	1.77 × 10-02
XXYLT1	0.09	6.67 × 10-01
XYLB	1.76	1.70 × 10-01
XYLT1	0.73	6.55 × 10-01
XYLT2	0.18	7.74 × 10-01
YAE1D1	0.07	7.42 × 10-01
YAF2	1.48	3.34 × 10-01
YAP1	0.00	1
YARS2	2.65	8.55 × 10-02
YBEY	3.10	1.17 × 10-02
YBX2	0.00	1
YBX3	0.18	6.09 × 10-01
YEATS2	2.16	1.16 × 10-01
YEATS4	1.82	6.17 × 10-02
YES1	0.23	6.02 × 10-01
YIF1A	0.00	1
YIF1B	1.42	4.31 × 10-01
YIPF1	2.40	1.36 × 10-01
YIPF2	4.93	7.30 × 10-03
YIPF5	0.00	1
YIPF7	0.00	1
YJEFN3	0.33	5.92 × 10-01
YKT6	0.00	1
YME1L1	0.12	6.87 × 10-01
YOD1	0.00	1
YPEL1	0.00	1
YPEL2	0.00	1
YPEL3	0.54	3.12 × 10-01
YPEL4	0.00	1
YPEL5	2.94	7.35 × 10-02
YRDC	0.97	4.59 × 10-01
YTHDC2	1.10	1.38 × 10-01
YTHDF1	0.61	5.22 × 10-01
YTHDF2	1.45	3.43 × 10-01
YTHDF3	2.60	1.07 × 10-01
YWHAB	0.00	1
YWHAE	1.05	2.42 × 10-01
YWHAH	1.00	4.70 × 10-01
YWHAQ	0.00	1
YWHAZ	0.00	1
YY1	0.90	5.88 × 10-01
YY1AP1	2.11	1.33 × 10-01
ZACN	0.05	8.54 × 10-01
ZADH2	0.04	6.84 × 10-01
ZAP70	0.00	1
ZAR1L	0.01	7.61 × 10-01
ZBBX	0.20	6.83 × 10-01
ZBED2	0.00	1
ZBED3	0.00	1
ZBED4	1.39	3.01 × 10-01
ZBED6	0.50	4.92 × 10-01
ZBED6CL	0.00	1
ZBP1	0.24	7.77 × 10-01
ZBTB1	0.40	5.59 × 10-01
ZBTB10	1.62	3.45 × 10-01
ZBTB11	0.00	1
ZBTB18	4.14	2.01 × 10-02
ZBTB20	0.00	1
ZBTB21	1.37	4.47 × 10-01
ZBTB24	0.24	7.19 × 10-01
ZBTB25	0.55	4.29 × 10-01
ZBTB26	11.26	2.06 × 10-01
ZBTB37	0.00	1
ZBTB39	0.00	1
ZBTB40	0.00	1
ZBTB41	1.69	1.85 × 10-01
ZBTB42	1.55	3.31 × 10-01
ZBTB43	0.00	1
ZBTB44	0.00	1
ZBTB45	0.00	1
ZBTB46	1.15	3.82 × 10-01
ZBTB47	1.41	4.04 × 10-01
ZBTB48	0.13	6.37 × 10-01
ZBTB7A	0.00	1
ZBTB7B	3.66	1.33 × 10-02
ZBTB7C	0.00	1
ZC2HC1A	3.29	4.68 × 10-02
ZC2HC1B	2.22	1.36 × 10-01
ZC2HC1C	1.81	4.39 × 10-01
ZC3H11A	0.00	1
ZC3H12A	2.22	1.69 × 10-01
ZC3H12C	0.28	7.05 × 10-01
ZC3H12D	0.28	6.21 × 10-01
ZC3H13	1.47	2.53 × 10-01
ZC3H14	0.76	5.47 × 10-01
ZC3H15	1.62	1.87 × 10-01
ZC3H18	0.00	1
ZC3H3	0.00	1
ZC3H6	0.81	3.56 × 10-01
ZC3H7A	0.00	1
ZC3H7B	1.28	4.43 × 10-01
ZC3H8	0.01	6.85 × 10-01
ZC3HAV1	1.34	2.49 × 10-01
ZC3HAV1L	0.00	1
ZC3HC1	6.59	1.27 × 10-03
ZCCHC11	0.00	1
ZCCHC2	0.78	3.49 × 10-01
ZCCHC24	0.28	5.57 × 10-01
ZCCHC3	2.10	7.59 × 10-02
ZCCHC4	2.18	7.30 × 10-02
ZCCHC6	0.00	1
ZCCHC7	0.96	4.96 × 10-01
ZCCHC8	0.20	7.64 × 10-01
ZCCHC9	0.06	8.63 × 10-01
ZCRB1	0.55	4.09 × 10-01
ZCWPW1	1.12	2.60 × 10-01
ZDBF2	0.43	4.72 × 10-01
ZDHHC11	0.03	5.89 × 10-01
ZDHHC11B	12.63	1.09 × 10-06
ZDHHC12	1.49	3.69 × 10-01
ZDHHC14	0.52	6.22 × 10-01
ZDHHC16	0.63	6.61 × 10-01
ZDHHC17	0.03	7.35 × 10-01
ZDHHC18	0.00	1
ZDHHC19	1.41	2.08 × 10-01
ZDHHC2	0.00	1
ZDHHC20	0.38	5.86 × 10-01
ZDHHC22	0.00	1
ZDHHC23	0.00	1
ZDHHC24	0.00	1
ZDHHC4	0.00	1
ZDHHC6	0.75	3.77 × 10-01
ZDHHC7	0.00	1
ZDHHC8	1.67	1.96 × 10-01
ZEB2	0.93	5.23 × 10-01
ZFAND1	0.67	2.28 × 10-01
ZFAND2A	1.66	8.55 × 10-02
ZFAND2B	0.00	1
ZFAND4	0.00	1
ZFAND5	0.00	1
ZFAND6	1.88	1.47 × 10-01
ZFC3H1	0.24	4.79 × 10-01
ZFHX3	0.06	8.47 × 10-01
ZFHX4	2.53	1.90 × 10-01
ZFP1	1.49	7.01 × 10-02
ZFP14	0.17	4.43 × 10-01
ZFP2	0.00	1
ZFP28	0.75	3.41 × 10-01
ZFP30	0.00	1
ZFP36L1	0.13	8.26 × 10-01
ZFP36L2	1.31	3.29 × 10-01
ZFP37	0.00	1
ZFP41	1.02	4.26 × 10-01
ZFP42	0.00	1
ZFP62	2.21	4.19 × 10-01
ZFP64	0.00	1
ZFP69	0.00	1
ZFP69B	0.15	7.94 × 10-01
ZFP82	0.17	4.32 × 10-01
ZFP90	8.42	2.50 × 10-04
ZFP91	3.33	1.23 × 10-01
ZFPL1	3.60	5.30 × 10-02
ZFPM2	0.23	7.95 × 10-01
ZFR	0.61	5.67 × 10-01
ZFR2	0.66	5.63 × 10-01
ZFYVE1	2.13	1.80 × 10-01
ZFYVE16	0.03	8.78 × 10-01
ZFYVE19	3.37	1.19 × 10-02
ZFYVE20	3.70	3.03 × 10-02
ZFYVE21	3.44	2.30 × 10-02
ZFYVE26	0.00	1
ZFYVE27	2.04	2.48 × 10-01
ZFYVE28	0.29	7.35 × 10-01
ZG16B	0.00	1
ZGLP1	0.05	7.20 × 10-01
ZGPAT	0.43	6.51 × 10-01
ZHX1	2.73	7.57 × 10-02
ZHX3	1.18	4.89 × 10-01
ZIC2	1.53	2.24 × 10-01
ZIC4	0.00	1
ZIC5	0.00	1
ZIK1	0.00	1
ZIM3	0.22	8.24 × 10-01
ZKSCAN1	0.00	1
ZKSCAN2	0.00	1
ZKSCAN3	0.00	1
ZKSCAN4	0.00	1
ZKSCAN5	0.00	1
ZKSCAN7	0.54	3.19 × 10-01
ZKSCAN8	0.00	1
ZMAT2	1.65	1.84 × 10-01
ZMAT3	0.63	6.21 × 10-01
ZMAT4	1.43	2.75 × 10-01
ZMAT5	1.59	2.40 × 10-01
ZMIZ1	0.00	1
ZMIZ2	0.80	3.86 × 10-01
ZMPSTE24	0.35	7.24 × 10-01
ZMYM1	0.97	2.09 × 10-01
ZMYM6	0.00	1
ZMYND10	0.00	1
ZMYND11	1.07	3.97 × 10-01
ZMYND12	1.41	1.15 × 10-01
ZMYND15	1.18	3.96 × 10-01
ZMYND19	1.00	2.24 × 10-01
ZNF10	0.00	1
ZNF100	0.83	1.91 × 10-01
ZNF101	0.00	1
ZNF106	2.72	1.26 × 10-01
ZNF107	0.45	3.57 × 10-01
ZNF112	0.00	1
ZNF114	0.00	1
ZNF117	0.00	1
ZNF12	0.00	1
ZNF124	0.00	1
ZNF131	0.00	1
ZNF132	0.00	1
ZNF133	0.38	6.14 × 10-01
ZNF134	0.00	1
ZNF135	0.01	7.03 × 10-01
ZNF138	0.03	7.92 × 10-01
ZNF14	0.47	6.40 × 10-01
ZNF142	0.00	1
ZNF143	0.15	5.86 × 10-01
ZNF146	0.68	6.64 × 10-01
ZNF154	0.00	1
ZNF155	0.00	1
ZNF160	0.00	1
ZNF165	0.00	1
ZNF169	2.29	1.92 × 10-01
ZNF17	2.14	7.17 × 10-02
ZNF175	2.15	4.56 × 10-02
ZNF177	0.78	1.61 × 10-01
ZNF18	6.01	2.26 × 10-03
ZNF180	0.94	3.73 × 10-01
ZNF181	0.00	1
ZNF184	0.00	1
ZNF19	2.30	9.86 × 10-02
ZNF195	0.00	1
ZNF197	0.49	2.49 × 10-01
ZNF20	0.00	1
ZNF200	0.00	1
ZNF202	0.00	1
ZNF205	0.11	6.90 × 10-01
ZNF208	0.99	1.51 × 10-01
ZNF211	0.00	1
ZNF212	0.00	1
ZNF213	0.64	4.91 × 10-01
ZNF214	2.40	3.52 × 10-02
ZNF215	1.31	1.72 × 10-01
ZNF217	0.00	1
ZNF22	1.26	8.44 × 10-02
ZNF221	0.00	1
ZNF223	0.00	1
ZNF227	0.00	1
ZNF229	0.00	1
ZNF23	0.27	2.97 × 10-01
ZNF232	0.00	1
ZNF233	0.00	1
ZNF234	0.00	1
ZNF235	0.00	1
ZNF236	0.00	1
ZNF24	0.00	1
ZNF248	0.61	5.14 × 10-01
ZNF25	1.04	2.20 × 10-01
ZNF250	1.68	2.26 × 10-01
ZNF251	0.41	5.49 × 10-01
ZNF253	0.00	1
ZNF254	0.08	8.08 × 10-01
ZNF257	1.76	6.19 × 10-02
ZNF26	0.00	1
ZNF260	0.36	4.11 × 10-01
ZNF263	0.28	4.59 × 10-01
ZNF264	0.00	1
ZNF266	0.00	1
ZNF267	0.61	6.06 × 10-01
ZNF268	0.00	1
ZNF273	0.08	6.43 × 10-01
ZNF276	630.94	2.36 × 10-11
ZNF277	0.35	7.53 × 10-01
ZNF28	0.24	5.52 × 10-01
ZNF280A	1.96	1.08 × 10-01
ZNF280B	0.00	1
ZNF280D	0.64	5.10 × 10-01
ZNF282	0.00	1
ZNF283	0.00	1
ZNF284	0.00	1
ZNF285	0.00	1
ZNF286B	0.15	7.77 × 10-01
ZNF287	0.00	1
ZNF292	0.08	7.87 × 10-01
ZNF296	1.17	3.28 × 10-01
ZNF3	0.27	6.83 × 10-01
ZNF30	0.00	1
ZNF300	0.00	1
ZNF302	0.31	2.51 × 10-01
ZNF304	1.21	8.14 × 10-02
ZNF317	0.00	1
ZNF318	0.00	1
ZNF319	0.52	6.17 × 10-01
ZNF32	1.38	3.01 × 10-01
ZNF320	0.41	2.06 × 10-01
ZNF322	0.00	1
ZNF324	1.21	3.36 × 10-01
ZNF324B	1.45	3.32 × 10-01
ZNF329	1.60	1.44 × 10-01
ZNF330	0.00	1
ZNF331	0.32	7.30 × 10-01
ZNF333	0.00	1
ZNF334	0.08	5.38 × 10-01
ZNF337	2.68	1.64 × 10-02
ZNF33A	0.00	1
ZNF33B	0.00	1
ZNF34	4.05	3.51 × 10-01
ZNF341	8.42	1.67 × 10-04
ZNF343	0.00	1
ZNF346	0.00	1
ZNF347	0.42	5.88 × 10-01
ZNF350	0.98	5.13 × 10-01
ZNF354A	0.57	3.71 × 10-01
ZNF354B	0.00	1
ZNF354C	0.00	1
ZNF365	2.17	1.71 × 10-01
ZNF366	0.00	1
ZNF367	1.22	3.46 × 10-01
ZNF37A	0.00	1
ZNF382	0.11	7.82 × 10-01
ZNF384	0.00	1
ZNF385B	0.00	1
ZNF385D	2.36	2.24 × 10-01
ZNF391	0.15	3.26 × 10-01
ZNF394	3.26	5.95 × 10-02
ZNF396	0.00	1
ZNF397	0.27	7.44 × 10-01
ZNF404	0.00	1
ZNF407	0.29	6.94 × 10-01
ZNF408	0.00	1
ZNF410	0.00	1
ZNF415	0.00	1
ZNF416	0.64	6.47 × 10-01
ZNF417	0.00	1
ZNF418	0.63	3.35 × 10-01
ZNF419	0.55	2.60 × 10-01
ZNF420	0.10	8.10 × 10-01
ZNF423	0.00	1
ZNF425	0.00	1
ZNF426	2.01	1.44 × 10-01
ZNF428	0.00	1
ZNF429	2.27	3.85 × 10-02
ZNF43	1.79	1.18 × 10-01
ZNF430	0.14	8.18 × 10-01
ZNF431	0.19	4.77 × 10-01
ZNF432	0.00	1
ZNF436	0.71	2.94 × 10-01
ZNF438	1.22	2.85 × 10-01
ZNF439	0.00	8.45 × 10-01
ZNF44	0.98	4.42 × 10-01
ZNF440	0.57	5.49 × 10-01
ZNF441	0.00	1
ZNF443	0.65	4.90 × 10-01
ZNF444	1.03	5.39 × 10-01
ZNF446	0.27	5.92 × 10-01
ZNF45	0.00	1
ZNF454	0.00	1
ZNF460	1.23	4.58 × 10-01
ZNF461	1.54	2.97 × 10-01
ZNF462	0.45	3.42 × 10-01
ZNF467	1.65	2.42 × 10-01
ZNF468	0.00	1
ZNF469	10.54	2.94 × 10-05
ZNF470	0.29	2.79 × 10-01
ZNF471	1.26	7.46 × 10-02
ZNF473	1.21	3.23 × 10-01
ZNF474	0.86	4.80 × 10-01
ZNF479	0.50	6.18 × 10-01
ZNF48	1.71	2.44 × 10-01
ZNF480	0.02	7.31 × 10-01
ZNF484	0.37	7.25 × 10-01
ZNF485	0.00	1
ZNF486	1.79	1.42 × 10-01
ZNF487	0.30	6.67 × 10-01
ZNF488	1.41	3.56 × 10-01
ZNF490	3.38	1.22 × 10-01
ZNF491	1.40	2.99 × 10-01
ZNF492	0.00	1
ZNF493	0.85	2.64 × 10-01
ZNF496	0.00	1
ZNF497	0.09	6.10 × 10-01
ZNF500	0.00	1
ZNF501	5.12	3.27 × 10-01
ZNF502	6.68	2.82 × 10-01
ZNF503	2.05	2.01 × 10-01
ZNF506	0.00	1
ZNF507	0.01	6.14 × 10-01
ZNF511	1.77	2.44 × 10-01
ZNF513	0.00	1
ZNF514	0.00	1
ZNF516	0.28	7.54 × 10-01
ZNF517	0.67	3.30 × 10-01
ZNF518B	1.26	1.98 × 10-01
ZNF519	0.00	1
ZNF521	1.51	2.97 × 10-01
ZNF524	0.00	1
ZNF525	0.02	6.17 × 10-01
ZNF526	3.43	2.31 × 10-01
ZNF527	0.00	1
ZNF528	0.00	1
ZNF529	0.13	4.29 × 10-01
ZNF530	0.00	1
ZNF532	0.01	8.67 × 10-01
ZNF534	0.00	1
ZNF543	0.33	6.87 × 10-01
ZNF544	0.19	2.91 × 10-01
ZNF546	0.06	8.11 × 10-01
ZNF547	1.73	1.02 × 10-01
ZNF548	0.01	6.67 × 10-01
ZNF549	0.03	7.18 × 10-01
ZNF550	0.00	1
ZNF552	0.00	1
ZNF554	0.00	1
ZNF555	0.00	1
ZNF556	1.98	9.42 × 10-02
ZNF558	0.00	1
ZNF559	0.00	1
ZNF560	0.00	1
ZNF561	4.33	3.95 × 10-03
ZNF562	2.20	2.05 × 10-01
ZNF563	2.54	1.09 × 10-01
ZNF564	1.36	4.71 × 10-01
ZNF565	0.02	6.00 × 10-01
ZNF566	0.34	6.07 × 10-01
ZNF567	0.00	1
ZNF568	0.00	1
ZNF570	0.92	5.54 × 10-01
ZNF571	0.00	1
ZNF572	1.96	3.16 × 10-01
ZNF573	1.11	3.77 × 10-01
ZNF575	0.00	1
ZNF577	0.47	2.16 × 10-01
ZNF578	0.00	1
ZNF579	1.84	9.75 × 10-02
ZNF580	2.92	1.46 × 10-02
ZNF581	1.64	2.80 × 10-01
ZNF583	8.10	2.08 × 10-01
ZNF584	0.00	1
ZNF585A	0.00	1
ZNF585B	0.03	4.56 × 10-01
ZNF586	0.00	1
ZNF587	0.00	1
ZNF587B	1.69	1.92 × 10-01
ZNF589	0.00	1
ZNF592	0.00	1
ZNF593	0.01	4.96 × 10-01
ZNF594	0.18	6.96 × 10-01
ZNF595	1.34	1.69 × 10-01
ZNF597	0.49	4.06 × 10-01
ZNF598	0.00	1
ZNF600	0.00	1
ZNF605	0.05	4.71 × 10-01
ZNF606	0.54	3.79 × 10-01
ZNF607	0.54	2.90 × 10-01
ZNF608	2.64	6.92 × 10-02
ZNF610	0.00	1
ZNF611	4.39	1.12 × 10-02
ZNF614	0.00	1
ZNF615	0.00	1
ZNF616	0.00	1
ZNF618	3.82	8.44 × 10-02
ZNF619	0.00	1
ZNF620	0.00	1
ZNF621	0.00	1
ZNF622	0.00	1
ZNF623	0.02	5.90 × 10-01
ZNF624	0.11	6.08 × 10-01
ZNF625	0.70	5.99 × 10-01
ZNF626	0.03	5.35 × 10-01
ZNF627	0.17	6.70 × 10-01
ZNF628	3.73	5.59 × 10-02
ZNF629	0.00	1
ZNF638	5.40	3.51 × 10-03
ZNF639	0.44	5.28 × 10-01
ZNF641	0.60	3.84 × 10-01
ZNF646	0.00	1
ZNF648	0.16	6.91 × 10-01
ZNF649	0.00	1
ZNF652	2.24	1.74 × 10-01
ZNF654	0.00	1
ZNF66	0.04	7.46 × 10-01
ZNF660	0.00	1
ZNF665	0.00	1
ZNF667	1.02	2.23 × 10-01
ZNF668	0.73	3.31 × 10-01
ZNF669	0.00	1
ZNF670	0.00	1
ZNF671	0.00	1
ZNF675	0.00	1
ZNF676	1.51	1.70 × 10-01
ZNF677	0.00	1
ZNF678	0.03	8.37 × 10-01
ZNF679	0.44	6.57 × 10-01
ZNF680	2.26	1.55 × 10-01
ZNF681	0.00	1
ZNF682	0.00	1
ZNF683	0.00	1
ZNF684	0.22	7.63 × 10-01
ZNF687	497.26	2.20 × 10-11
ZNF688	0.50	5.45 × 10-01
ZNF689	2.12	2.29 × 10-01
ZNF69	5.80	3.80 × 10-03
ZNF691	0.00	1
ZNF695	0.00	1
ZNF696	0.00	1
ZNF697	0.00	1
ZNF7	1.06	2.58 × 10-01
ZNF70	2.20	1.54 × 10-01
ZNF701	1.19	1.38 × 10-01
ZNF703	0.64	6.79 × 10-01
ZNF704	0.23	7.40 × 10-01
ZNF705B	-0.79	4.32 × 10-01
ZNF705D	-0.53	5.97 × 10-01
ZNF705G	2.84	4.48 × 10-03
ZNF706	4.59	1.41 × 10-02
ZNF707	0.50	4.95 × 10-01
ZNF708	0.72	3.35 × 10-01
ZNF709	0.00	1
ZNF71	3.21	2.17 × 10-02
ZNF710	0.00	1
ZNF713	0.96	3.36 × 10-01
ZNF714	0.00	1
ZNF716	0.57	5.66 × 10-01
ZNF717	0.36	2.76 × 10-01
ZNF720	0.00	1
ZNF721	4.27	1.10 × 10-02
ZNF726	0.02	8.26 × 10-01
ZNF727	0.88	2.32 × 10-01
ZNF728	0.11	8.19 × 10-01
ZNF729	-0.67	5.06 × 10-01
ZNF732	1.36	2.75 × 10-01
ZNF736	0.78	2.05 × 10-01
ZNF737	0.77	3.34 × 10-01
ZNF738	0.00	1
ZNF74	2.66	5.33 × 10-02
ZNF740	0.48	3.85 × 10-01
ZNF746	1.91	3.54 × 10-01
ZNF749	3.80	4.55 × 10-03
ZNF75A	8.21	2.54 × 10-01
ZNF76	0.00	1
ZNF763	0.91	1.55 × 10-01
ZNF764	0.00	1
ZNF765	0.00	1
ZNF768	0.53	5.30 × 10-01
ZNF770	0.00	8.25 × 10-01
ZNF771	0.12	7.59 × 10-01
ZNF772	3.62	2.72 × 10-02
ZNF773	0.00	1
ZNF774	4.86	9.27 × 10-03
ZNF775	0.00	1
ZNF778	219.82	2.55 × 10-11
ZNF780A	0.00	1
ZNF781	0.00	1
ZNF782	48.39	1.68 × 10-02
ZNF783	0.00	1
ZNF785	1.16	3.59 × 10-01
ZNF786	0.00	1
ZNF787	0.00	1
ZNF788	6.28	1.02 × 10-03
ZNF789	0.00	1
ZNF79	0.11	4.64 × 10-01
ZNF790	0.00	1
ZNF792	0.00	1
ZNF793	0.14	7.60 × 10-01
ZNF80	0.36	5.66 × 10-01
ZNF800	5.05	3.92 × 10-03
ZNF804A	0.00	1
ZNF804B	2.29	1.56 × 10-01
ZNF808	0.00	1
ZNF812	0.00	1
ZNF814	0.00	1
ZNF816	0.47	5.34 × 10-01
ZNF821	0.12	8.47 × 10-01
ZNF823	0.00	1
ZNF827	1.53	2.96 × 10-01
ZNF829	0.11	8.00 × 10-01
ZNF83	0.00	1
ZNF830	0.00	1
ZNF835	0.00	1
ZNF837	0.00	1
ZNF839	0.03	5.79 × 10-01
ZNF84	0.00	1
ZNF841	0.31	4.87 × 10-01
ZNF843	0.03	6.81 × 10-01
ZNF844	2.26	9.14 × 10-02
ZNF846	1.69	1.12 × 10-01
ZNF85	2.64	4.89 × 10-02
ZNF850	0.00	1
ZNF853	0.00	1
ZNF878	4.34	1.63 × 10-02
ZNF879	0.11	5.49 × 10-01
ZNF880	2.10	3.93 × 10-02
ZNF891	0.00	1
ZNF90	5.23	3.44 × 10-03
ZNF91	0.00	1
ZNF93	0.00	1
ZNF98	0.33	4.61 × 10-01
ZNF99	0.00	1
ZNHIT1	0.00	1
ZNHIT2	1.13	4.63 × 10-01
ZNHIT3	0.00	1
ZNHIT6	0.76	1.67 × 10-01
ZNRF1	3.53	4.83 × 10-02
ZNRF3	0.00	1
ZNRF4	0.31	7.56 × 10-01
ZP1	0.85	4.71 × 10-01
ZP2	3.08	4.60 × 10-02
ZP3	0.96	1.14 × 10-01
ZP4	1.02	3.08 × 10-01
ZPBP	1.55	1.21 × 10-01
ZPBP2	3.99	2.96 × 10-02
ZPLD1	0.00	1
ZRANB1	1.25	3.51 × 10-01
ZRANB2	3.27	5.08 × 10-02
ZRSR1	0.00	1
ZSCAN1	0.28	5.28 × 10-01
ZSCAN10	0.00	1
ZSCAN12	0.00	1
ZSCAN18	0.83	1.77 × 10-01
ZSCAN20	0.00	1
ZSCAN21	0.00	1
ZSCAN22	0.00	1
ZSCAN23	0.00	1
ZSCAN29	1.40	1.88 × 10-01
ZSCAN30	0.44	4.37 × 10-01
ZSCAN31	0.00	1
ZSCAN32	0.23	6.51 × 10-01
ZSCAN4	0.47	6.44 × 10-01
ZSCAN5A	0.15	7.72 × 10-01
ZSCAN5B	0.00	1
ZSCAN5C	0.37	7.11 × 10-01
ZSCAN5D	0.00	1
ZSCAN9	0.00	1
ZSWIM1	1.57	1.37 × 10-01
ZSWIM2	0.69	5.39 × 10-01
ZSWIM3	0.52	4.75 × 10-01
ZSWIM4	0.85	6.13 × 10-01
ZSWIM6	2.08	4.03 × 10-01
ZSWIM7	3.91	1.10 × 10-01
ZSWIM8	0.27	6.01 × 10-01
ZW10	1.29	2.56 × 10-01
ZWILCH	0.00	1
ZWINT	0.01	8.43 × 10-01
ZXDC	0.44	2.16 × 10-01
ZYG11A	3.46	3.90 × 10-02
ZYG11B	0.00	1
ZYX	0.00	1
ZZEF1	2.58	7.61 × 10-02
